# Insight into the ecology of vaginal bacteria through integrative analyses of metagenomic and metatranscriptomic data

**DOI:** 10.1101/2021.06.17.448822

**Authors:** M. T. France, L. Fu, L. Rutt, H. Yang, M. Humphrys, S. Narina, P. Gajer, B. Ma, L. J. Forney, J. Ravel

**Affiliations:** Institute for Genome Sciences and Department of Microbiology and Immunology, University of Maryland School of Medicine, Baltimore, MD USA; Institute for Bioinformatics and Evolutionary Studies and Department of Biology, University of Idaho, Moscow, ID USA

**Keywords:** Vaginal microbiome, microbial ecology, metatranscriptome, metagenome, host-microbe interactions

## Abstract

Vaginal bacterial communities dominated by *Lactobacillus* species are associated with a reduced risk to various adverse health outcomes. However, somewhat unexpectedly many healthy women have microbiota that are not dominated by lactobacilli. To determine the factors that drive vaginal community composition we characterized the genetic composition and transcriptional activities of vaginal microbiota in healthy women. We demonstrated that the abundance of a species is not always indicative of its transcriptional activity and that impending changes in community composition can be predicted from metatranscriptomic data. Functional comparisons highlight differences in the metabolic activities of these communities, notably in their degradation of host-produced mucin but not glycogen. Degradation of mucin by communities not dominated by *Lactobacillus* may play a role in their association with adverse health outcomes. Finally, we show that the transcriptional activities of *L. crispatus, L. iners*, and *G. vaginalis* vary with the taxonomic composition of the communities in which they reside. Notably, *L. iners* and *G. vaginalis* both demonstrated lower expression of their cholesterol-dependent cytolysins when co-resident with *Lactobacillus* spp. and higher expression when co-resident with other facultative and obligate anaerobes. The pathogenic potential of these species may depend on the communities in which they reside and thus could be modulated by interventional strategies. Our results provide insight to the functional ecology of vaginal microbiota and reveal strategies for management of these ecosystems.

## Supplemental Table 1 for "Insight into the ecology of vaginal bacteria through integrative analyses of metagenomic and metatranscriptomic data"

### Sheet: Metagenome
UID	SID	Timepoint	MT_available	CST	Lactobacillus_crispatus	Gardnerella_vaginalis	Lactobacillus_iners	Lactobacillus_gasseri	Lactobacillus_jensenii	Atopobium_vaginae	Streptococcus_anginosus	BVAB1	Prevotella_bivia	Prevotella_amnii	Bifidobacterium_breve	Mobiluncus_mulieris	Prevotella_timonensis	Megasphaera_genomosp.	Peptostreptococcus_anaerobius	Streptococcus_agalactiae	Porphyromonas_uenonis	Prevotella_buccalis	Finegoldia_magna	Prevotella_sp.	Corynebacterium_amycolatum	Mageeibacillus_indolicus	Peptoniphilus_harei	Sneathia_amnii	Staphylococcus_lugdunensis	Prevotella_disiens	Prevotella_corporis	Lactobacillus_kefiranofaciens	Sneathia_sanguinegens	Anaerococcus_lactolyticus	Staphylococcus_epidermidis	Enterococcus_faecalis	Corynebacterium_striatum	Bifidobacterium_longum	Corynebacterium_pseudogenitalium	Anaerococcus_tetradius	Propionimicrobium_lymphophilum	Ruminococcus_lactaris	Clostridiales_Family	Mobiluncus_curtisii	Propionibacterium_sp.	Corynebacterium_jeikeium	Peptoniphilus_lacrimalis	Megasphaera_sp.	Actinomyces_turicensis	Porphyromonas_asaccharolytica	Actinomyces_neuii	Lactobacillus_oris	Lactobacillus_johnsonii	Corynebacterium_aurimucosum	Streptococcus_urinalis	Escherichia_coli	Prevotella_bergensis	Peptoniphilus_duerdenii	Staphylococcus_haemolyticus	Anaerococcus_hydrogenalis	Ureaplasma_urealyticum	Lactobacillus_vaginalis	Prevotella_oris	Megasphaera_micronuciformis	Facklamia_hominis	Streptococcus_dysgalactiae	Peptostreptococcus_sp.	Streptococcus_mitis	Lactobacillus_coleohominis	Streptococcus_pneumoniae	Staphylococcus_aureus	Prevotella_denticola	Prevotella_pallens	Actinobaculum_massiliae	Arcanobacterium_sp.	Prevotella_multiformis	Peptoniphilus_asaccharolyticus	Actinomyces_sp.	Prevotella_melaninogenica	Dialister_microaerophilus	Corynebacterium_glucuronolyticum	Brevibacterium_mcbrellneri	Veillonella_parvula	Dialister_micraerophilus	Corynebacterium_genitalium	Gemella_haemolysans	Corynebacterium_diphtheriae	Streptococcus_pseudoporcinus	Ureaplasma_parvum	Lactobacillus_amylolyticus	Actinomyces_europaeus	Streptococcus_bovis	Lactobacillus_helveticus	Actinomyces_graevenitzii	Lactobacillus_amylovorus	Anaerococcus_prevotii	Enterococcus_faecium	Streptococcus_gallolyticus	Atopobium_parvulum	Bifidobacterium_sp.	Mycoplasma_hominis	Prevotella_stercorea	Streptococcus_vestibularis	Clostridium_sp.	Dorea_formicigenerans	Actinomyces_urogenitalis	Staphylococcus_simulans	Haemophilus_parainfluenzae	Veillonella_atypica	Tannerella_forsythensis	Bacteroides_thetaiotaomicron	Lactobacillus_fermentum	Streptococcus_orisratti	Prevotella_buccae	Actinobaculum_schaalii	Corynebacterium_urealyticum	Prevotella_oulorum	Streptococcus_constellatus	Paracoccus_denitrificans	Streptococcus_salivarius	Beggiatoa_sp.	Fusobacterium_gonidiaformans	Lactobacillus_salivarius	Prevotella_intermedia	Prevotella_tannerae	Streptococcus_sp.	Prevotella_micans	Leptotrichia_sp.	Peptostreptococcus_stomatis	Prevotella_histicola	Acidaminococcus_intestini	Streptococcus_equi	Streptococcus_pyogenes	Prevotella_oralis	Corynebacterium_lipophiloflavum	Filifactor_alocis	Bifidobacterium_dentium	Peptoniphilus_sp.	Parabacteroides_sp.	Bacteroides_stercoris	Lactobacillus_ultunensis	Streptococcus_parasanguinis	Megasphaera_elsdenii	Dialister_invisus	Lachnospiraceae_bacterium	Actinobacillus_pleuropneumoniae	Prevotella_salivae	Prevotella_nigrescens	Aerococcus_urinae	Porphyromonas_levii	Streptococcus_ictaluri	Peptoniphilus_indolicus	Prevotella_maculosa	Faecalibacterium_prausnitzii	Eremococcus_coleocola	Bacteroides_sp.	Bacteroides_vulgatus	Parvimonas_micra	Parvimonas_sp.	Pasteurella_multocida	Oribacterium_sp.	Odoribacter_laneus	Bacillus_cereus	Actinomyces_coleocanis	Odoribacter_splanchnicus	Jonquetella_anthropi	Porphyromonas_somerae	Lactobacillus_acidophilus	Lactobacillus_ruminis	Klebsiella_oxytoca	Chlamydia_trachomatis	Streptococcus_massiliensis	Acinetobacter_baumannii	Granulicatella_elegans	Eubacterium_siraeum	Neisseria_gonorrhoeae	Streptococcus_pseudopneumoniae	Salmonella_enterica	Streptobacillus_moniliformis	Sutterella_wadsworthensis	Proteus_mirabilis	Campylobacter_jejuni	Bifidobacterium_animalis	Veillonella_ratti	Lactobacillus_antri	Eubacterium_cylindroides	Bacteroides_ovatus	Eubacterium_sp.	Eggerthella_lenta	Prevotella_dentalis	Prevotella_marshii	Sphingobacterium_spiritivorum	Enterococcus_durans	Fusobacterium_nucleatum	Lactococcus_lactis	Aerococcus_viridans	Leptotrichia_wadei	Fusobacterium_sp.	Campylobacter_hominis	Granulicatella_adiacens	Prevotella_bryantii	Lactobacillus_reuteri	Rothia_mucilaginosa	Treponema_phagedenis	Veillonella_sp.	Leptotrichia_shahii	Pasteurella_bettyae	Prevotella_multisaccharivorax	Prevotella_nanceiensis	Corynebacterium_glutamicum	Eggerthella_sp.	Lactobacillus_delbrueckii	Solobacterium_moorei	Bifidobacterium_pseudocatenulatum	Staphylococcus_hominis	Streptococcus_sanguinis	Eubacterium_saburreum	Corynebacterium_resistens	Megasphaera_cerevisiae	Staphylococcus_caprae	Corynebacterium_uterequi	Bifidobacterium_bifidum	Anaerococcus_vaginalis	Leptotrichia_hofstadii	Leptotrichia_buccalis	Candidatus_Pelagibacter	Lactobacillus_sakei	Burkholderia_mallei	Streptococcus_infantarius	Clostridium_difficile	Prevotella_veroralis	Mycoplasma_fermentans	Chryseobacterium_gleum	Mycoplasma_primatum	Corynebacterium_ciconiae	Dorea_longicatena	Clostridium_saccharolyticum	Anaeroglobus_geminatus	Collinsella_tanakaei	Ralstonia_pickettii	Campylobacter_fetus	Johnsonella_ignava	Coprobacillus_sp.	Streptococcus_oralis	Leptotrichia_goodfellowii	Roseomonas_cervicalis	Mycobacterium_parascrofulaceum	Bacteroides_intestinalis	Atopobium_rimae	Streptococcus_macacae	Mycoplasma_genitalium	Myroides_odoratimimus	Mesorhizobium_sp.	Arcanobacterium_haemolyticum	Brucella_abortus
AYAC02_W1D7	AYAC02	1	1	V	0.00579837	0.000113331	4.98e-05	1.48e-05	0.95259	0.000520191	0.000454874	3.13e-05	0.0268002	0.000132182	5.21e-05	1.79e-05	0.000816398	5.17e-06	0	4.38e-05	5.97e-06	0.000555703	0.000951806	0.000219052	8.12e-07	5.8e-06	0.000293807	0	0	0.00078191	0.00486373	0.0033325	0	7.89e-05	4.94e-06	1.77e-06	0	2.09e-06	1.88e-06	4.51e-06	9.81e-06	1.1e-06	3.18e-05	3.01e-05	0.000382321	0	1.8e-05	0	3.59e-06	2.15e-05	0	0	6.5e-06	0	1.09e-05	9.93e-07	0.000153871	5.66e-06	1.27e-05	0.000138579	0	0	1.72e-05	0	2.91e-06	0	1.07e-06	0	0	0	0	1.25e-05	1.42e-05	5.03e-06	3.1e-06	0	0	0	0	2.71e-05	0	0	0.000292087	2.54e-05	2.39e-06	0	0	1.13e-05	0	0	4.47e-06	4.48e-06	4.89e-06	0	0	1.04e-05	0	5.95e-07	0	0	0	0	2.76e-06	0	3.2e-06	3.51e-06	0	6.01e-07	2.92e-06	1e-05	0	0	0	2.06e-05	0	0	1.78e-06	6.63e-07	4.16e-06	0	0	0	0	9.2e-07	2.21e-05	0	0	0	9.67e-07	0	2.43e-05	1.38e-06	4.98e-06	0	0	0	0	9.81e-06	3.48e-05	0	0	0	0	5.82e-06	0	0	0	0	0	0	0	0	1.62e-05	0	0	0	0	0	0	0	0	1.44e-06	0	0	2.32e-06	0	5.74e-06	0	0	0	0	0	8.05e-07	0	0	0	0	0	0	0	0	8.64e-07	0	1.82e-07	0	0	1.84e-06	0	0	0	0	0	0	0	0	0	0	0	0	0	0	0	0	0	1.85e-06	0	9.02e-07	0	0	0	0	0	0	0	0	0	0	0	0	0	0	0	0	0	0	0	0	0	0	0	0	0	0	0	0	0	0	0	0	0	0	0	0	0	0	0	0	0	0	0	0	0	0	0	0
AYAC02_W3D1	AYAC02	2	1	III	0.388744	0.0108413	0.355831	0.00248161	0.204601	0.000705285	9.26e-06	0.00184661	0.0168262	0.000207091	3.37e-05	0.000126597	0.000119256	9.25e-06	0.00267574	1.15e-05	0	4.17e-05	0.00297141	4.23e-05	3.68e-05	8.46e-05	0.000867248	0	0.00189297	0.000169401	1.67e-05	0.000659496	6.77e-06	7.73e-06	0.000458024	0.000128265	3.05e-06	1.14e-06	7.77e-05	0.00124664	2.95e-07	0	3.33e-05	8.01e-06	1.95e-05	1.44e-05	1.34e-05	0	1.6e-06	7.42e-06	0.000605343	4.27e-07	6.82e-05	6.03e-06	1.31e-06	5.9e-06	5.42e-05	2.84e-05	0.000205812	1.76e-05	9.54e-07	0.000861214	1.19e-05	0	2e-06	1.89e-07	2.13e-05	2.68e-05	0.00320094	1.03e-06	3.56e-06	2.61e-05	0	5.89e-06	6.51e-07	0	0	1.31e-06	2.84e-07	1.39e-05	9.16e-06	2.64e-06	0.000134098	1.41e-05	1.42e-07	7.28e-05	9.78e-07	5.69e-06	0	0	1.44e-07	9.5e-08	4.94e-05	3.94e-06	0	6.3e-06	4.11e-06	0	0	0	9.68e-07	0	2.08e-06	1.17e-07	9.33e-06	6.4e-07	0	9.33e-05	0.000342831	2.92e-06	5.07e-06	6.99e-06	0	0	0	0	1.16e-05	0	0	1.19e-05	0	1.66e-06	1.33e-07	1.01e-05	2.2e-05	6.48e-06	0	5.62e-07	1.19e-05	0	0	0	4.1e-06	0	0	0	0	2.03e-07	2.85e-05	0	1.56e-05	1.51e-05	0	0	0	0	0	0	0	0	4.02e-07	0	0	0	0	0	0	0	0	3.13e-07	0	0	0	4.18e-07	0	0	0	5.75e-06	0	9.03e-07	0	0	0	1.32e-06	0	0	1.28e-06	0	0	0	0	0	0	0	7.88e-06	0	0	0	0	1.87e-05	0	0	6.41e-07	0	4.58e-07	0	0	0	0	0	0	0	5.23e-07	1.56e-07	7.49e-07	0	0	0	0	0	0	0	0	0	3.91e-07	1.22e-07	0	2.13e-07	0	6.94e-07	0	0	0	0	0	0	0	0	0	0	0	0	0	0	0	0	0	5.42e-07	0	0	0	0	0	0	0	0	0	0	0	0	0	0	0	0	0
AYAC02_W5D6	AYAC02	3	1	I	0.95298	0.00121978	0.0173625	0.000606184	0.0255249	3.93e-05	0	9.37e-05	0.000138264	5.25e-06	3.4e-06	4.11e-06	2.63e-06	0	3.37e-06	0	1.7e-07	1.47e-06	2.21e-05	0	1.65e-06	4.03e-06	6.5e-06	0	2.53e-06	3.54e-06	1.42e-07	0.000217091	0	0	5.83e-06	2.18e-06	0	1.81e-07	1.26e-06	5.78e-05	0	0	1.22e-06	0	9.89e-07	0	0	0	0	0	3.54e-05	6.83e-07	9.21e-05	1.86e-07	0	3.4e-06	1.18e-06	6.06e-07	1.63e-06	6.43e-07	0	0.000371343	0	0	0	0	0	0	0.00106217	0	0	0	0	0	0	0	0	2.11e-07	1.21e-07	3.66e-07	1.37e-06	0	0	0	0	6.63e-07	0	0	0	0	0	0	7.66e-05	0	0	0	0	0	0	0	0	0	1.15e-06	0	0	0	0	0	5.02e-06	0	0	4.19e-06	0	0	0	0	0	0	0	1.02e-06	0	0	0	0	4.27e-07	0	0	0	0	0	0	0	0	0	0	0	0	0	2.31e-07	0	1.71e-05	0	0	0	0	0	0	0	0	0	0	0	0	0	0	0	0	0	0	0	0	0	0	0	0	0	0	5.7e-06	0	0	0	0	2.62e-07	0	0	0	0	0	0	0	0	0	0	0	3.69e-06	0	0	0	0	0	0	0	0	0	0	0	0	0	0	0	0	0	0	0	0	0	0	0	0	0	0	0	0	0	0	0	0	0	0	0	0	0	0	0	0	0	0	0	0	0	0	0	0	0	0	0	0	0	0	0	0	0	0	0	0	0	0	0	0	0	0	0	0	0	0
AYAC02_W7D5	AYAC02	4	1	I	0.989617	0.000784279	0.000553951	0.000122372	0.00364426	1.32e-06	1.42e-05	1.08e-05	0.000320335	1.3e-05	0.00142927	1.44e-05	5.32e-05	2e-06	1.99e-05	4.31e-05	9.66e-06	4.99e-05	0.000101554	5.76e-06	4.62e-05	2.32e-06	7.19e-05	1.02e-07	1.45e-06	1.86e-05	0.000497873	0.000886968	1.61e-07	2.77e-06	1.59e-05	7.6e-06	1.86e-06	8.58e-05	3.36e-05	6.38e-06	5.3e-05	1.37e-07	1.6e-05	6.6e-06	2.44e-05	6.76e-06	1.19e-05	5.18e-08	9.94e-06	7.02e-07	9.11e-07	0	0.000630253	6.51e-06	3.3e-07	1.71e-05	1.29e-05	5.25e-06	1.21e-06	8.18e-06	4.4e-08	0	6.51e-06	3.6e-06	7.04e-05	0	4.72e-06	0	7.87e-06	0	2.08e-07	2.61e-06	4.26e-07	2.88e-06	5.68e-08	0	1.43e-07	0.000244796	1.12e-06	2.64e-06	6.22e-06	2.31e-05	4.85e-07	3.32e-06	2.39e-06	0	7.24e-06	1.58e-06	0	0	2.11e-05	0	9.68e-05	4.56e-07	0	3.47e-06	8.64e-07	1e-07	0	1.78e-07	0	6.9e-08	7.98e-07	7.62e-08	0	1.47e-06	0	2.7e-07	3.64e-07	2.21e-06	0	2.17e-06	0	2.25e-07	8.91e-07	1.42e-06	4.7e-07	0	0	4.15e-07	0	2.69e-07	9.08e-08	7.4e-08	2.29e-07	0	1.35e-07	0	2.55e-07	0	0	0	4.14e-07	6.7e-08	1.31e-06	7.28e-08	8.35e-08	4.93e-07	2.89e-07	3.82e-08	0.000145097	0	0	0	0	2.7e-07	0	0	1.03e-07	0	0	0	6.38e-07	0	6.33e-06	0	0	0	0	0	1.85e-07	2.14e-07	0	4.27e-07	1.96e-07	0	8.77e-08	8.62e-06	0	6.94e-08	0	0	9.3e-07	0	0	2.5e-07	0	0	0	0	3e-07	2.88e-07	6.54e-08	0	0	0	0	0	2.53e-06	0	0	0	0	7.85e-08	4.05e-08	4.14e-08	0	0	3.28e-07	0	0	0	0	0	1.98e-07	0	0	0	2.12e-07	0	2.2e-07	1.26e-07	0	0	0	0	0	8.17e-08	0	0	0	0	0	0	0	0	0	0	0	0	0	0	0	0	0	0	0	1.83e-07	0	0	0	0	0	0	0	0	0	0	0	0	0	0	0	0	0
AYAC02_W9D3	AYAC02	5	1	IV-C	4.69e-06	3.98e-05	3.02e-06	7.86e-05	3.32e-05	0.000197581	1.9e-06	1.02e-06	0.00157	1.17e-05	0.911311	0	3.36e-06	3.61e-07	1.16e-07	0.0321426	0	3.52e-06	5.3e-06	1.65e-06	1.18e-07	2.74e-07	2.11e-06	0	0.00099371	1.5e-05	4.36e-06	0	0	2.12e-07	0.000302086	0.000321616	0	0.0497264	2.1e-06	3.4e-06	4.18e-06	0	1.34e-06	1.16e-05	3.1e-05	7.02e-08	3.34e-07	0	1.07e-07	1.34e-06	0.00100507	1.2e-07	0	0	0.00017287	0	1.43e-05	1.43e-06	7.91e-07	0.000342934	0	2.66e-06	1.63e-06	1.85e-07	0	1.98e-05	1.98e-06	2.3e-06	0	0	2.13e-06	6.89e-07	1.03e-07	4.42e-08	0	0	5.87e-08	5.94e-07	0	0	1.61e-06	0	1.26e-07	0	0	0	0	1.44e-07	0	0	3.54e-07	0	6.54e-07	0	0	6.7e-07	1.67e-05	0	0	0.000498257	1.2e-07	0	0	0	0	4.64e-06	0	4.6e-07	6.74e-05	2.59e-07	0	0.00097866	0	0	0	0	0	0	0	0	0	0	0	0	0	0	0	0	0	0	0	0	0	6.91e-07	0	0	1.01e-05	0	2.39e-06	0	0	0	0	0	0	0	0	0	0	0	0	0	0	0	0	0	4.91e-07	0	0	0	1.66e-07	3.36e-07	0	0	0	0	0	0	0	0	0	0	0	0	0	0	0	0	0	0	0	1.76e-07	1.02e-06	0	0	0	0	0	1.12e-07	0	0	1.17e-05	1.06e-07	0	1.38e-06	0	0	0	0	0	0	0	0	1.29e-07	0	0	0	0	0	0	0	3.06e-07	0	0	0	0	0	0	2.76e-07	0	0	8.82e-08	0	0	0	0	0	0	0	0	0	0	0	0	0	0	0	0	0	0	0	0	0	0	0	0	0	0	0	0	0	0	0	0	0
AYAC03_W1D7	AYAC03	1	1	IV-B	8.39e-05	0.631343	0.038794	4.27e-06	9.32e-05	0.0918317	0.00106164	0.0129181	0.064004	0.00475172	4.19e-06	0.000110565	0.0112327	0.0167519	0.000315636	0.000581295	0.000226667	0.0298666	0.00620927	0.0307102	0.00214091	0.00228022	0.00599499	0.00127355	0	0.0106742	0.000966203	0	0.00700007	0.000297305	1.59e-05	6.08e-05	0.000815957	6.88e-05	8.51e-05	0.00133337	0.000482651	0.00173489	0.0007091	0.00155432	0.000120591	6.43e-05	0.000434646	0.00298834	0.000264942	7.39e-05	4.44e-06	0	5.57e-05	0.000192006	4.54e-05	3.89e-06	0.00116344	0.000289779	4.34e-06	0.000171326	0.000228695	0	0.00131275	0.000237734	0.000236371	4.61e-07	0.000196236	7.92e-07	2.77e-06	5.82e-06	2.58e-07	0.000393361	0.000425493	0.000194298	0.000192443	0.00302537	0.000104393	0.000268977	0.00418274	0.000703222	5.37e-06	0.000164922	6.43e-06	0.000281438	7.03e-06	2.63e-07	2.95e-05	5.24e-05	0.000559011	0	0.00016031	1e-05	9.29e-07	0.0005479	0	1.58e-05	2.26e-05	2.53e-06	4.2e-05	0	0.000199947	0.000253589	2.13e-06	0.000144182	5.23e-05	7.84e-06	0	3.69e-06	3.25e-05	6.07e-05	2.44e-05	0	7.27e-07	6.21e-05	1.22e-05	3.2e-05	0.000137795	4.52e-05	0	3.48e-06	0	4.25e-05	0	3.6e-05	0.00012982	4.01e-07	0.000175262	9.55e-07	2.1e-06	0	3.48e-05	1.08e-06	1.49e-05	2.76e-05	1.72e-06	6.13e-06	0	8.39e-06	8.76e-05	0	3.28e-06	5.34e-06	7.32e-05	6.46e-05	0	0	2.62e-05	4.35e-06	3.49e-07	0	0	4.74e-06	6.64e-06	1.82e-05	2e-06	3.78e-06	1.03e-06	2.41e-05	3.27e-05	9.82e-07	8.28e-06	4.87e-06	0	9.07e-07	6.73e-06	1.34e-05	5.26e-06	0	7.56e-07	0	0	0	9.26e-06	1.3e-05	7.03e-07	0	0	0	0	1.06e-06	6.9e-07	0	0	1.38e-06	0	7.51e-05	2.56e-07	3.36e-06	1.19e-07	9.47e-06	8.75e-06	3.65e-07	0	4.72e-06	0	1.24e-07	1.53e-06	9.89e-07	0	4.09e-06	0	0	0	1.56e-06	9.69e-06	0	5.89e-07	8.04e-07	0	0	0	0	0	0	0	7.53e-07	0	0	0	0	0	9.25e-08	0	5.38e-07	4.52e-07	0	0	0	0	0	3.64e-06	0	6.19e-07	0	0	0	0	0	9.78e-06	0	0	0	0	0	0	0	0	0	0	0	0	0	3.54e-07	0	0
AYAC03_W4D7	AYAC03	2	1	I	0.900051	0.00390649	0.0380794	0.00129756	0.0490162	5.66e-05	5.43e-07	0.000196705	0.000133881	1.65e-05	8.02e-06	1.26e-05	3.73e-06	5.55e-08	3.99e-06	7.2e-07	5.61e-07	6.33e-07	4.93e-05	7.4e-07	3.26e-06	7.3e-06	1.13e-05	0	4.4e-06	1.22e-06	2.3e-07	0.000215858	2.8e-07	6.29e-08	5.98e-06	4.37e-06	1.77e-07	6.89e-07	1.3e-06	0.000134603	0	1.82e-07	4.32e-06	9.25e-08	1.67e-05	8.28e-08	4.61e-06	0	2.16e-07	1.24e-07	3.23e-05	1.21e-06	0.000114943	5e-07	0	8.14e-08	1.01e-06	2.75e-06	5.52e-07	1.57e-07	0	0.00127035	0	0	2.06e-07	4.57e-08	1.26e-06	0	0.00518702	0	0	1.62e-07	0	3.44e-08	2.39e-07	0	0	1.3e-07	0	4e-07	1.42e-06	0	7.47e-07	5.1e-07	0	1.28e-06	1.8e-07	2.56e-07	0	0	0	0	8.69e-05	2.55e-07	0	3.04e-07	0	0	0	0	9.35e-08	0	0	1.29e-07	0	1.22e-07	0	1.28e-07	2.46e-06	0	0	6.2e-06	0	0	0	5.51e-08	4.91e-08	0	0	1.68e-06	0	2.28e-07	0	1.61e-07	0	0	0	0	0	0	0	0	0	0	1.99e-07	0	0	0	1.02e-07	0	7.07e-06	0	0	0	0	0	0	0	0	0	1.55e-07	0	0	0	0	0	0	0	0	0	0	0	0	0	0	0	0	2.85e-06	0	0	0	0	0	0	0	0	0	0	0	0	3.19e-07	5.02e-08	0	0	1.95e-05	0	0	0	0	1.14e-07	0	0	0	0	0	0	0	0	0	0	0	0	0	0	0	0	0	0	0	0	0	0	0	0	0	0	0	0	0	0	0	0	0	0	0	0	0	0	0	0	0	0	0	0	0	0	0	0	0	1.91e-07	0	0	0	0	0	0	5.01e-08	0	0	0	0	2.47e-07	0	0	0
AYAC03_W7D5	AYAC03	3	1	I	0.62706	0.0337394	0.316435	0.00628305	0.000826557	0.000176221	7.62e-05	0.00155205	0.00025949	4.23e-06	3.36e-06	2.39e-05	1.58e-05	3.37e-05	3.73e-05	5.43e-05	5.87e-07	7.79e-06	0.000425704	2.04e-06	8.12e-05	0.000217958	6.88e-05	0	1.42e-06	1.2e-05	0.000119583	5.75e-05	0	8.34e-06	9.62e-07	4.29e-05	7.39e-07	0	2.85e-06	1.29e-06	5.67e-06	0	1.46e-05	1.13e-06	2.44e-05	6.13e-06	7.69e-06	0	4.77e-06	0	6.49e-07	1.16e-06	1.25e-05	1.02e-06	1.92e-06	1.06e-06	1.23e-05	4.58e-06	0	0.000143066	0	0.000144858	3.74e-06	3.89e-06	3.75e-06	0	1.77e-06	0	0.0108532	0.000206398	0	4.79e-07	0	6.76e-07	0	0	0	1.97e-06	0	7.89e-06	3.37e-06	4.32e-07	0	1.21e-06	0	0	1.3e-06	6.01e-06	0	0	0	0	5.09e-05	0	0.000256179	1.41e-06	9.72e-05	0	0	0	0	0	0	0	1.83e-06	6.63e-07	0	0	0	0	0	0	0	0	0	1.73e-06	0	0	1.06e-05	0	0	0	0	0	0	0	0	0	0	0	0	2.1e-07	0	0	0	2.07e-05	4.48e-06	5.77e-07	0	0	5.41e-06	0	0	0	0	0	0	0	0	0	0	0	0	0	0	0	0	0	0	0	0	0	0	0	0	0	0	4.44e-06	0	0	0	0	0	0	0	0	0	0	0	0	0	0	1.37e-06	0	3.19e-05	0	0	0	0	0	0	0	0	6.23e-07	0	0	0	4.44e-06	5.71e-07	0.000389337	0	0	0	0	0	0	0	0	0	0	0	0	0	0	0	0	0	0	0	0	0	0	0	0	0	0	0	0	0	0	0	0	0	0	0	0	0	0	0	0	0	0	0	0	0	0	0	0	0	0	0	0	0	0	0
AYAC03_W8D6	AYAC03	4	1	I	0.988901	4.77e-05	0.000679731	0.00541479	0.000441306	1.78e-06	0.000102632	1.11e-05	0.000474698	1.41e-05	1.49e-05	2.6e-06	0.000353955	2.07e-06	1.33e-05	1.13e-05	2.23e-06	0.000119795	0.000176354	4.11e-06	2.64e-06	1.1e-06	8.68e-05	0	1.21e-05	6.19e-05	0.000766359	0.00015391	1.87e-07	4.25e-05	7.5e-07	1.26e-06	1.29e-06	1.42e-07	4.14e-06	5.67e-06	5e-06	0	0.000125609	2.2e-06	1.52e-05	3.17e-06	2.31e-05	0	2.23e-06	5.11e-07	3.83e-06	7.68e-07	1.59e-05	1.95e-06	1.03e-05	4.87e-06	4.42e-05	1.41e-05	3.2e-06	1.11e-05	0	7.97e-06	2.67e-05	1.46e-06	1.05e-05	1.62e-07	2.26e-06	0	0.000795028	0	0	3.52e-06	4.96e-07	3.34e-07	0	0	0	8.54e-07	0	1.72e-06	2.85e-07	1.52e-07	0	6.64e-06	2.38e-07	0	1.31e-06	3.34e-06	0	0	8.5e-07	3.31e-07	7.91e-05	0	0.000766684	2.58e-06	1.98e-07	0	0	0	0	0	0	0	0	0	0	0	0	4.48e-07	1.46e-06	1.55e-06	1.2e-06	5.57e-06	0	6.08e-07	0	0	3.9e-06	0	0	1.41e-06	0	1.57e-07	0	0	0	0	0	0	0	0	5.34e-07	0	0	0	6.87e-06	2.29e-06	0	0	2.08e-05	0	0	2.08e-06	0	0	0	0	1.02e-06	0	0	0	1.31e-06	0	0	0	0	9.25e-07	9.68e-08	0	2.96e-07	0	0	0	0	0	4.68e-07	6.96e-06	0	0	0	0	0	0	0	0	0	0	0	0	0	0	0	0	5.08e-06	0	0	0	0	0	0	0	0	9.97e-07	0	0	0	7.49e-07	1.09e-06	0	1.18e-06	0	0	5.22e-07	2.51e-07	0	0	0	0	0	0	0	0	0	0	0	0	0	0	0	0	0	0	0	0	0	0	0	0	0	0	0	0	0	0	0	0	0	0	0	0	0	0	0	0	0	0	0	0	0	0	0	0	0	0
AYAC03_W9D7	AYAC03	5	1	III	0.00073242	0.0187127	0.383951	0.00157754	0.000329317	0.00173058	0.00236525	0.00552146	0.00707869	0.00577879	0.000817923	0.00321521	0.0926073	0.00142238	0.000289883	0.00803238	0.01294	0.0154098	0.034454	0.029771	0.00750303	0.00116965	0.0364052	7.13e-06	3.34e-05	0.0618947	0.0261208	0	2.66e-05	0.0191772	0.0197351	0.000637074	0.000347076	6.26e-05	0.00821154	0.0205193	0.0106017	0	0.0423253	0.0123954	0.000194638	0.00109514	0.0256482	2.89e-05	0.00243062	0.00235104	0.000101069	3.12e-05	0.000113277	0.00345186	0.000184169	6.68e-06	0.00476523	0.0231528	0.000221252	0.00333483	3.69e-05	6.63e-06	0.00176503	0.000219087	0.00556736	5.11e-05	0.00396227	1.21e-06	1.89e-06	3.62e-05	1.55e-05	0.00108496	0.000154688	0.000570016	9.07e-05	0.00023558	0.000104851	0.000621489	0.000472293	0.00234277	0.000417881	0.000559038	6.08e-06	0.00443271	0.000132201	6.78e-06	0.000454377	0.000993257	5.85e-05	0	0.000112115	5.81e-06	1.03e-06	0.000189579	0	0.00106537	0.000235713	4.45e-06	1.36e-06	0	3.82e-05	0	2.69e-06	7.58e-06	2.19e-06	0.00320186	1.55e-05	2.07e-06	0	0.000111425	1.29e-05	3.71e-06	6.17e-06	8.8e-05	0.0036452	0.000142082	0.000754235	3.14e-05	0	7.05e-06	0	2.11e-05	0	9.55e-05	0.000452946	2.15e-06	4.02e-05	3.03e-05	9.8e-05	1.18e-05	8.19e-06	1.88e-06	0.00035273	4.8e-05	5.09e-05	0.000102384	0	0.000472219	0	0	0	0	7.07e-05	0.00044193	0	0	8.16e-05	1.41e-05	6.28e-05	5.24e-05	0	0.000104644	0.000113324	0	4.02e-05	4.93e-05	2.06e-06	0.000108593	3.82e-05	0	0.000245582	6.89e-05	0	1.05e-05	3.86e-06	0.0002897	9.45e-05	0	7.76e-07	0	0	1.23e-06	9.86e-07	0	5.5e-06	1.93e-05	0	0	0	0	7.4e-06	1.66e-06	8.49e-06	9.54e-06	8.31e-07	0	1.67e-06	0.000470518	7.54e-06	5.18e-06	0	0.0004569	0	3.26e-05	0	3.2e-07	1.63e-05	0	0	3.59e-05	1.43e-06	0	0	2.51e-05	2.68e-05	0	6.48e-06	1.21e-05	0	0	7.59e-06	0	1.51e-06	4.1e-06	2.42e-06	0	0	6.3e-07	1.13e-06	0	0	0	3.55e-05	0	0	0	0	0	0	4.58e-07	0	0	0	0	0	0	0	0	0	0	0	0	0	0	0	0	0	0	0	0	0	0	0	0	0
AYAC05_W1D6	AYAC05	1	1	IV-C	0.0111611	0.00306493	0.00315982	0.000163332	0.000934745	0.000545609	0.105788	0.000613848	0.0659625	0.000541023	0.000134694	0.000182024	0.0157361	0.000643101	0.382549	0.0210487	0.0128577	0.00496176	0.0311808	0.00159183	0.000535019	0.000408401	0.0383632	0	0.000216712	0.00874882	0.00361506	0	0	0.00517162	0.000936386	0.000513052	0.150681	0	0.00487562	0.00363608	0.00198016	0	0.0145929	0.000167643	0.0186291	0.000424449	0.0007513	5.83e-05	0.00875021	0.0240032	0.000815678	0	0	0.00203224	0.00615543	0	0.00045882	0.00395421	0.0162624	0.0014557	0	0	0.000254879	0	5.07e-05	0.000218974	0.00131211	0	0	0.000500667	0.0016026	0.000178369	0	0.00106982	0	0	2.53e-05	0	0.000310406	0.000173932	6.68e-05	0	0.000159223	0.000174516	0	0	0.00256984	0.000687921	0	0	0.00141029	0.000448706	0	4.66e-05	0	0.000259771	0.000323322	0.000199089	0	0	0	0	0.000177672	0	0.000185604	1.37e-05	0	0.00100015	0	0	0	0	0.000103421	0	0.000104988	0	6.12e-05	5.7e-05	0.00135727	0	0	0.00066034	0	3.38e-05	9.08e-05	0	0	0	0.00076989	0	0	0.000284276	0.000135867	0.000399488	0	6.66e-05	0	1.92e-05	8.09e-05	0	0	0	0	0	0	0	0	0	0	0	0	8.06e-05	0	0	0	0	0	5.87e-05	0	0.000185175	0.000251247	0	0	0.000185128	0	0	0	0	0	0	0	0.000280092	0	0	0	0	0	0	0	0	0	0	0	0	0	0	0	0	0	0	0	0	0	2.43e-05	0	0	0	0.000211146	6.44e-05	0	0	0	0	0	0	0	0	0	0	0	0	0	0	0	0	0	0	0	0	0	0	0	0	0	0	0	0	0	0	0	0	0	0	0	0	0	0	0	0	0	0	0	0	0	0	0	0	0	0	0	0	0	0	0	0
AYAC05_W3D7	AYAC05	2	1	III	0.0024752	0.0259945	0.640365	0.0193487	0.266934	0.000745327	0.000616263	0.00399133	0.00616534	9.43e-05	0.00078185	0.000264745	4.55e-05	0.000175499	0.000430839	0.00302424	4.41e-06	3.14e-05	5.54e-05	2.41e-05	3.14e-06	0.000206781	3.09e-05	2e-06	1.14e-05	7.47e-05	1.78e-05	0	8.38e-06	7.5e-06	0.00826338	0.000663399	0.000261908	2.52e-05	0.00047496	0.000249417	9.86e-06	0	2.97e-05	6.3e-07	4.92e-05	3.31e-05	9.79e-06	0	1.09e-05	4.07e-06	0.000710759	0.000189789	9.53e-05	1.12e-05	2.37e-05	1.07e-05	1.08e-06	3.55e-06	0.000388182	2.77e-05	0.000369281	2.48e-05	3.22e-06	4.07e-06	0	1.43e-06	9.8e-06	0	3.58e-05	0	0.0140414	0.000243471	7.16e-07	4.74e-06	0	0	0	1.96e-06	5.6e-06	8.58e-05	0	0	1.64e-06	5.3e-05	0	0	6.79e-05	8.82e-06	0.000856948	0	0	0	9.81e-05	0	0	0	0.000105232	1.87e-06	0	0	0.000369828	0	0	7.49e-07	0	1.93e-06	0	5.93e-06	3.63e-06	8.85e-06	0	2.07e-06	0	5.4e-06	0	7.28e-06	1.2e-06	7.68e-07	2.61e-05	0	0	1.99e-06	0	0	0	0	0	0	0	0	0	0	0	1.73e-05	0	6.48e-06	0	0	5.71e-06	0	0	0	3.62e-06	9.64e-06	0	0	0	7.55e-07	0	0	0	0	3.03e-07	0	0	0	3.97e-06	0	0	6.53e-07	0	0	0	0	0	0	0	0	0	0	0	0	0	0	0	0	0	0	0	0	0	1.07e-06	0	0	2.88e-06	0	0	0	5.99e-07	0	0	0	3.43e-06	0	0	6.16e-07	0	7.2e-07	0	0	0	0	0	0	0	0	0	0	0	0	0	0	0	0	0	0	0	0	2.93e-06	0	0	0	0	0	0	0	0	0	0	0	0	0	0	0	0	0	0	0	0	0	0	0	0	0	0	0	0	0	0	0	0	0	0	0	0
AYAC05_W5D5	AYAC05	3	1	IV-C	0.000241992	0.00280916	0.0516098	2.91e-05	0.0065019	0.000665279	0.0840214	0.000854421	0.393963	0.00198021	3.58e-05	0.000373974	0.00404487	0.000271292	0.155774	0.0217076	0.000576238	0.000798389	0.0653872	0.00105718	8.94e-06	0.000166321	0.0569803	6.29e-07	0.00032737	0.00429185	0.00141132	0	9.42e-06	0.00272616	0.00415584	0.00151751	0.0788947	0.000268326	0.00255762	0.0103379	8.75e-05	0	0.00232582	4.39e-05	0.000186065	0.000117285	0.000425158	4.65e-05	0.00493638	9.79e-05	0.00389876	3.02e-06	6.59e-07	0.000537655	0.00320759	1.46e-05	0.000108409	0.00316467	0.00152591	0.000614372	0.000817522	0	0.000325694	2.59e-05	4.93e-05	0.000137044	0.000942377	1.77e-05	0	6.93e-05	0.00325152	0.000220409	9.41e-06	0.00320354	2.41e-06	3.45e-06	3.1e-06	2.04e-05	3.13e-05	0.000582519	0.000143875	2.96e-06	2.46e-05	0.000938695	4.64e-06	0	0.00222541	0.000273789	0.00217391	0	0	0.000330963	0	9.64e-06	0	0.0002371	0.000207209	0.000341131	0	0	1.29e-05	0	6.98e-05	2e-06	0.000112982	4.31e-06	0	0	8.29e-06	0	0.00012006	0	9.75e-05	1.62e-06	6e-07	4.47e-06	0.000284032	6.48e-05	6.47e-06	3.77e-05	0	0.000514367	1.76e-05	2.49e-06	1.99e-05	0	0	6.28e-05	0.000341872	0	2.1e-05	0.000107452	1.29e-05	0.00220169	2.65e-05	0.000112263	0	4.35e-05	0.00058856	0	0	1.41e-05	2.92e-05	2.64e-06	0	0	0	2.81e-07	1.9e-06	0	0	9.7e-06	5.24e-06	1.44e-06	1.11e-06	0	7.38e-06	1.69e-05	8.74e-07	9.59e-06	0.000126424	3.1e-05	0	0.000100383	0	4.84e-05	1.85e-06	0	2.37e-05	1.96e-05	0	8.91e-05	2.44e-06	0	0	0	0	0	0	5.31e-05	0	7.49e-06	0	3.06e-05	0	0	0	0	5.15e-05	0	0	0	1.05e-05	2.59e-05	0	0	0	0	2.35e-06	0	0	0	0	2.06e-05	1.57e-06	1.39e-06	4.35e-06	9.41e-07	0	0	1.46e-05	0	0	0	6.5e-07	0	0	0	4.89e-06	0	0	0	0	0	0	0	0	0	0	0	0	0	0	0	0	0	0	0	0	0	0	0	0	0	0	0	0	0	0	0	0	0	0	0	0
AYAC05_W7D7	AYAC05	4	1	IV-B	0.00440684	0.926285	0.000191299	2.04e-06	0.00234669	9.02e-05	0.023033	0.00161097	0.00267182	0.000100758	1.38e-05	8.76e-05	0.000251828	5.15e-05	0.00119604	0.00011599	3.28e-05	0.00116883	0.00638424	3.09e-05	0.000525195	3.19e-05	0.00625117	9.29e-07	0	0.000191962	0.00848185	2.11e-06	0	0.000184113	6.75e-06	0.00015445	5.05e-06	0.000143708	0.000227397	0.000373135	0.000396407	0	0.000851022	1.46e-05	8.41e-05	7.01e-05	0.000288186	5.58e-06	0.000258711	2.07e-05	9.73e-06	0	0	5.69e-05	2.55e-05	0.000110268	0.000144145	0.000204155	3.14e-06	0.000700374	3.67e-06	0	0.000127369	0	0.000505863	2.11e-06	0.000267998	3.9e-05	0	6.1e-05	0	7.44e-05	7.08e-06	4.19e-05	0	0	3.04e-05	0.00167573	2.74e-06	3.32e-05	4.27e-05	3.37e-05	9.17e-06	6.63e-05	8.74e-06	0.00566791	6.27e-05	0.000142815	0	0	0.000129913	7.94e-05	0	4.52e-06	0	0.000138617	1e-05	8.38e-05	0	0	0	0	3.23e-05	0	0	4.85e-06	0	2.63e-05	0	1.16e-05	6.04e-06	0	3.57e-05	0	8.34e-07	2.38e-05	6.71e-06	6.48e-05	0	9.51e-06	0	0	2.37e-06	2.71e-06	4.54e-06	0	0	2.85e-05	4.56e-06	0	0	0	5.52e-06	0	1.11e-05	3e-06	2.83e-06	3.17e-05	9.85e-07	0	0	0	8.65e-07	1.66e-06	0	7.64e-06	0	0	5.68e-06	0	0	2.2e-06	3.69e-05	1.79e-06	6.39e-06	0	0	4.96e-06	5.24e-07	3.76e-06	6.85e-06	1.64e-05	0	0	2.69e-06	3.09e-05	0	0	4.98e-06	0	0	0	0	5.59e-05	4.75e-05	0	0	0	0	0	0	0	1.75e-05	2.07e-05	0	0	0	0	0.00010157	0	0	1.33e-05	0	0	1.15e-06	0	0	0	0	0	0	0	0	2.84e-06	2.07e-06	0	0	0	0	0	2.22e-05	0	0	0	0	5.02e-06	0	1.69e-06	0	0	0	0	0	0	0	0	0	0	0	0	0	0	0	0	0	6.14e-06	0	0	0	0	0	0	0	0	0	0	0	0	0	0	0	0	0	0	0
AYAC05_W9D7	AYAC05	5	1	III	0.00272555	0.112017	0.691482	0.00016256	0.153464	0.00317098	0.00011905	0.00497065	0.0223934	0.000577932	0.000876634	0.000244739	0.000248079	0.000170387	0.0014218	2.4e-05	8.73e-06	4.04e-05	0.000340978	0.000131271	0	0.000276131	5.05e-05	0.000297663	0	0.000140414	3.11e-05	6.86e-07	7.17e-05	1.71e-05	1.59e-05	1.13e-05	1.65e-05	1.25e-05	4.46e-06	0.00156998	0	4.9e-07	5.35e-05	0	0.00037248	1.85e-06	1.31e-05	4.78e-07	1.33e-06	3.19e-06	8.86e-07	0	6.17e-05	0	6.25e-06	2.27e-05	3.44e-07	1.04e-05	8.54e-07	1.69e-05	0.000364657	0	1.11e-05	0.000147962	1.18e-06	2.17e-06	3.19e-05	0	0	0	0	1.18e-05	1.43e-05	1.03e-05	0	0	1.05e-06	5.83e-06	1.94e-06	0.0001188	7.01e-07	0	0	3.63e-05	0	0	0	3.15e-06	0.000836478	0	0	2.83e-06	7.76e-07	1.44e-05	0	2.53e-06	4.99e-06	0	0	0	0.000472271	0	0	5.72e-06	0	0	0	0	1.02e-06	0	0	0	0	4.01e-05	0	0	1.76e-05	6.36e-06	0	0	0	2.16e-06	3.15e-06	0	2.97e-06	0	0	0	1.69e-06	0	0	0	2.59e-06	9.78e-05	0	2.24e-06	0	0	2.84e-05	0	0	0	0	0	0	0	0	3.91e-06	0	0	0	0	0	0	0	0	0	0	0	0	0	2.35e-06	0	0	0	0	0	0	0	2.69e-06	0	1.53e-06	3.75e-06	0	0	9.95e-07	0	0	0	0	0	0	0	1.44e-06	0	0	0	0	1.4e-06	0	0	0	0	0	0	0	0	0	0	0	0	0	0	0	0	0	0	0	0	0	0	0	0	0	0	0	0	0	0	0	0	0	0	0	0	0	0	0	0	0	0	0	0	0	0	0	0	0	0	0	0	0	0	0	0	0	0	0	0	0	0	0	0	0	0
AYAC09_W1D7	AYAC09	1	1	I	0.99792	1.98e-06	0.000551097	0.000108781	0.000320925	5.17e-07	0.000266553	0	0.000507995	2.81e-06	0	0	1.72e-06	7.48e-07	3.98e-07	3.09e-07	0	8.61e-07	5.18e-06	1.59e-06	0	0	0	0	0	5.71e-06	2.9e-06	8.07e-05	0	0	4.53e-06	3.09e-07	0	0	4.8e-07	0	0	0	0	0	6.42e-05	3.78e-07	0	0	0	0	1.92e-05	0	2.57e-06	0	1.85e-06	9.1e-07	7.48e-07	0	0	2.28e-06	0	0	5e-07	0	0	0	0	0	1.26e-05	0	0	0	0	0	0	0	0	0	0	5.91e-07	0	0	0	0	0	0	0	0	0	0	0	3.64e-06	7.91e-05	0	0	5.29e-06	4.09e-07	4.1e-07	0	0	0	0	0	0	0	0	0	0	0	0	0	0	0	0	0	0	0	0	1.14e-06	2.85e-07	0	0	0	0	0	1.71e-07	0	5.17e-07	0	0	0	0	0	0	0	0	0	0	4.67e-07	0	1.33e-05	0	0	0	0	0	0	0	0	0	0	0	0	0	0	0	0	0	0	0	0	0	0	0	0	0	0	2.95e-06	0	2.28e-07	0	0	0	0	0	0	0	0	0	0	0	2.5e-07	0	0	0	0	0	0	0	0	0	0	0	0	0	0	0	0	0	0	0	0	0	0	0	0	0	0	0	0	0	0	0	0	0	0	0	0	0	0	0	0	0	0	0	0	0	0	0	0	0	0	0	0	0	0	0	0	0	0	0	0	0	0	0	0	0	0	0	0	0	0	0	0	0
AYAC09_W3D4	AYAC09	2	1	I	0.927607	0.00240298	0.022976	0.000294165	0.0416425	4.22e-05	1.83e-05	0.000117399	0.00027848	1.4e-05	2.43e-06	5.19e-06	9.97e-07	1.15e-07	5.09e-07	2.41e-06	0	4.3e-07	1.19e-05	1.18e-06	3.67e-06	3.83e-06	7.43e-07	0	2.75e-05	3.59e-06	3.22e-06	0.000172637	0	0	3.16e-05	0	1.05e-07	0	1.85e-06	3.16e-06	0	0	2.37e-06	0	1.55e-05	2.17e-07	2.63e-07	0	0	2.73e-07	1.2e-05	7.28e-07	8.42e-05	0	2.31e-07	0	7.16e-07	1.71e-06	3.71e-07	9.5e-07	0	0.000790702	0	0	3e-07	0	0	0	0.00329694	0	6.11e-07	3.01e-07	0	0	0	0	0	5.02e-07	0	2.88e-07	0	0	0	1.68e-06	0	0	0	0	0	0	0	0	8.58e-05	0	0	0	0	0	0	0	0	0	0	0	0	0	0	0	1.41e-06	2.32e-06	0	2.77e-06	0	0	0	0	0	0	2.66e-06	3.62e-06	0	0	0	0	0	0	0	0	0	0	0	0	0	2.1e-07	0	0	0	0	0	0	5.41e-06	0	0	0	0	0	0	0	0	0	0	0	0	0	0	0	0	0	0	0	0	0	0	0	0	0	0	2.77e-07	0	0	0	2.27e-07	0	0	0	0	0	0	0	0	0	0	9.62e-07	0	1.36e-05	0	0	0	0	0	0	0	0	0	0	0	0	0	0	0	0	0	0	0	0	0	0	0	0	0	0	0	0	0	0	0	0	0	0	0	0	0	0	0	0	0	0	0	0	0	0	0	0	0	0	0	0	0	0	0	0	0	0	0	0	0	0	0	0	0	0	0	0	0	0
AYAC09_W5D7	AYAC09	3	1	IV-C	0.0531254	0.00383995	0.00262985	0.00019621	0.000128405	0.00050666	0.0949354	0.00127593	0.0984505	0.00064655	0.000286377	0.000218938	0.0183712	0.000138696	0.219073	0.0183288	0.031893	0.00399712	0.0326969	0.00134052	0.00102706	0.000208064	0.0450626	0	0	0.0236088	0.00585043	0.00337983	0	0.00486424	0.00048489	0.000977389	0.145129	0.000102338	0.00533583	0.00357077	0.0026698	0	0.0166572	5.29e-05	0.060793	0.000902471	0.00123755	4.81e-05	0.00732488	0.0434774	0.000515234	0	0	0.00245246	0.00395092	7.26e-05	0.000648229	0.00664014	0.00948213	0.000588779	0	0	0.000183395	0	0	0	0.00147562	0	0	0	0.00299042	4.13e-05	9.68e-05	0.00184019	0	0	0	0	2.59e-05	0.000595924	4.22e-05	0	2.21e-05	0.000528901	0	0	0.00348345	0.000254879	0	0	0.00263416	0.000610601	0	0	0	0.000227664	4.32e-05	0.000139016	0	0	0	0	0	0	0	0	0	0.00075403	0	0	0	0	0.000854476	0	0.000168912	0	0	7.75e-05	0	0	0	0.000922835	0	0	9.28e-05	0	0	0.00030101	0.000724504	0	0	0.000112781	0	0.000519027	0	0	0	0	0	0	0	0	0	0	0	0	0	0	0	0	0	0	0	0	0	0	0	0	0	6.09e-05	6.45e-05	0	0	0.000243548	0	0	0	0	0	0.000127068	0	0.000165647	0.000146811	0	0	0	0	0	0	0	0	0	0	0	0	0	0	0	0	0	0	0	0	0	0	0	0	6.71e-05	8.76e-05	0	0	0	0	0	0	0	0	7.85e-05	0	0	0	0	0	0	0	0	0	0	0	0	0	0	0	0	0	0	0	0	0	0	0	0	0	0	0	0	0	0	0	0	0	0	0	0	0	0	0	0	0	0	0	0	0	0	0
AYAC09_W7D4	AYAC09	4	1	IV-C	0.088689	0.00301944	0.00369428	2.77e-05	0.000954253	0.000777785	0.256811	9.33e-05	0.437248	0.00602007	0.000504032	0.000122555	0.0259412	0.000106806	0.0413608	0.000573025	0.000294915	0.0049957	0.0213401	0.0029588	0.0452757	0.000226395	0.00543775	7.46e-07	7.92e-06	0.00869998	0.00256564	2.09e-05	0	0.000685348	0.000309201	0.00052454	4.28e-05	9.28e-06	0.00932387	0.000629207	1.88e-05	0	0.00124987	7.91e-07	0.000152609	0.000801085	3.96e-05	2.33e-05	0.000455045	0.000166088	0.00353251	0	0.000304043	0.0017384	0.00177606	8e-06	0.00165556	0.000240764	0	0.00509497	0	8.74e-06	0.000544596	2.83e-06	0.000128138	7.24e-06	0.000344439	7.42e-05	2.52e-05	0.000329108	1.03e-06	0.000802085	7.44e-05	0	3.78e-06	5.26e-06	1.56e-05	0.000294808	5.81e-05	0.000100936	0.000350824	7.08e-05	1.72e-06	0.000208901	5.65e-06	0	3.29e-06	0.000162855	0	0	2.33e-05	0.00129789	9.71e-06	0	0	0.00250668	0.000524383	0.000793422	0	0	5.22e-06	0	0.000332034	0	0	0.000224717	0	0	3.19e-07	9.76e-05	4.87e-05	0	0.000449099	4.45e-05	0	5.83e-05	0.000223912	0.000132612	2.9e-06	3.25e-05	0	0	0	4.14e-05	5.05e-06	0.000746954	1.42e-05	0.000149555	0.000407143	0	5.32e-06	0	0.000305661	4.23e-06	9.79e-06	2.71e-05	0	9.33e-05	0.000603079	0	0	0	0	0	0	0	0.000120149	1.88e-05	7e-05	0	5.68e-06	6e-06	0	0	1.85e-06	5.4e-06	0.000110716	7.98e-06	0	7.63e-05	1.53e-05	4.05e-06	0	1.98e-05	0	1.83e-05	1.59e-05	0	6.67e-07	5.08e-06	0	0	0	0	3.86e-07	0	0	0	0	0	9.6e-07	0	0	3.3e-05	0	0	8.22e-07	0	1.64e-06	1.74e-06	0	0	0	0	0	0	0	0	0	0	1.54e-05	0	0	5.13e-06	0	0	9.49e-06	3.2e-05	0	0	0	0	0	0	0	0	0	0	0	0	7.78e-07	0	0	0	0	0	0	0	0	0	2.37e-06	0	0	0	0	0	0	0	0	0	0	0	0	0	0	0	0	0	0	0	0	0	0	0	0
AYAC09_W9D7	AYAC09	5	1	I	0.996389	0.000203768	0.00140113	0.000725339	0.000506792	7.98e-06	0.000108583	1.18e-05	2.55e-06	2.39e-05	1.94e-06	9.02e-06	2.64e-06	1.15e-05	1.85e-06	8.05e-06	4.83e-06	7.72e-07	9.84e-06	6.35e-06	0	1.64e-06	3.32e-07	0	9.12e-07	0	4.53e-07	0.000239713	5.54e-07	0	4.86e-05	1.59e-05	3.46e-07	6.24e-07	2.15e-05	1.64e-06	0	5.3e-07	2.21e-07	0	2.72e-05	1.24e-06	1.5e-06	2.22e-06	0	0	1.05e-05	5.3e-06	3.98e-06	7.48e-07	1.53e-06	1.16e-05	0	2.16e-07	3.18e-06	8.56e-07	3.59e-06	7.18e-07	0	0	1.92e-06	0	2.07e-07	6.26e-06	1.57e-05	9.32e-07	3.65e-07	0	7.58e-07	0	0	0	0	2.49e-06	1.78e-07	0	2.89e-06	0	1.06e-06	2.29e-07	9.63e-07	1.46e-06	1.48e-06	0	2.45e-07	0	0	7.82e-07	7.38e-05	0	0	9.93e-06	0	4.27e-07	0	0	0	0	0	0	0	0	0	0	0	0	0	0	0	1.21e-07	0	0	0	0	0	0	0	0	0	0	0	1.38e-06	0	0	0	0	0	0	1.68e-06	0	0	3.09e-07	0	0	0	0	2e-05	2.9e-07	0	0	0	0	6.56e-07	0	0	0	0	0	0	3.23e-07	0	0	0	0	0	0	0	0	0	0	0	0	0	5.37e-06	0	7.69e-07	0	0	0	0	0	0	4.42e-07	0	0	0	0	0	6.22e-07	0	0	0	0	0	0	0	0	0	0	0	0	1.58e-06	0	0	0	0	0	0	0	0	0	0	0	0	0	0	0	0	0	0	0	0	0	0	0	0	0	0	0	0	0	0	0	0	0	0	0	0	0	0	0	0	0	0	0	0	0	0	0	0	0	0	0	0	0	0	0	0	0	0	0
AYAC10_W1D7	AYAC10	1	1	I	0.954909	0.000508593	0.0226958	0.000847427	0.0104997	0.000153367	8.17e-06	0.000106911	0.000369762	4.61e-05	2.43e-06	4.04e-06	1.92e-05	8.73e-06	1.5e-05	6.59e-06	1.32e-07	3.5e-06	0.000106987	1.87e-06	0.000228527	4.63e-05	3.98e-05	0	3.38e-07	9.09e-06	2.85e-06	9.47e-05	5.25e-07	6.9e-06	3.3e-05	3.62e-05	1.01e-05	2.32e-07	0.000105814	3.03e-07	1.2e-05	2.8e-07	1.07e-05	4.29e-07	5.1e-05	1.85e-05	1.62e-07	7.96e-07	2.5e-06	1.32e-07	2.96e-06	4.6e-07	2.92e-05	0.000260842	1.29e-07	0.00289082	5.76e-07	2.12e-06	3.53e-05	3.68e-05	1.16e-06	1.38e-05	5.21e-07	7.67e-07	0.00014125	0	4.26e-06	2.67e-06	0.00493658	1.71e-06	4.99e-07	2.18e-06	1.32e-06	4.96e-05	0	1.73e-07	0	1.21e-06	6.55e-06	1.76e-06	5.99e-06	5.3e-06	1.55e-06	5.52e-06	1.71e-06	1.08e-06	1.64e-05	0	0	0	9.7e-07	5.04e-07	6.57e-05	6.04e-07	0	0	2.02e-05	7.84e-08	0	0	0	0	1.71e-06	0	0	1.04e-06	6.99e-05	2.23e-06	3.36e-05	0	1.11e-06	5.49e-07	0	0	5.18e-06	5.74e-06	0	8.08e-08	0	7.84e-06	0	0	0	1.64e-07	0	1.36e-06	0	0	0	0	0	0	0	0	4.13e-07	4.83e-06	0	0	0	0	1.43e-05	1.55e-06	0	0	0	0	0	0	0	0	0	0	0	0	2.34e-05	0	0	0	0	7.07e-07	0	0	0	5.5e-07	0	0	0	2.98e-06	0	1.31e-05	0	0	2.49e-05	0	0	0	2.71e-07	1.44e-05	0	0	0.000185524	0	0	0	2.56e-06	0	1.16e-07	0	0	0	0	0	2.71e-07	0	1.66e-07	0	0	0	0	0	0	0	1.79e-06	2.15e-07	2.62e-07	0	0	0	0	0	0	0	0	0	0	1.62e-06	0	1.28e-07	0	0	0	0	0	0	0	0	0	0	0	0	0	0	0	0	0	0	0	0	0	0	0	0	0	0	0	0	0	0	0	0	0	0	0	0	0
AYAC10_W2D7	AYAC10	2	1	III	0.189915	0.0178085	0.729571	2.23e-05	0.0255642	0.000999691	0.00333351	0.00383806	0.00570452	0.000123799	2.07e-05	1.86e-05	0.000208747	0.000174094	0.000475647	0.000344571	3.16e-05	6.96e-05	0.000837429	9.93e-06	0.000121008	0.000928677	0.000289477	1.24e-05	5.08e-07	0.000538889	9.44e-05	0.00020399	3.69e-05	0.000147237	6.85e-06	0.00031219	3.87e-06	0	3.02e-05	8.11e-06	3.45e-05	3.31e-06	0.000328107	7.21e-06	0.000113648	2.9e-05	4.25e-06	1.64e-06	2.64e-06	0.000162726	4.09e-07	0	2.28e-05	0.00038027	0.000149816	0.0127887	2.22e-05	5.21e-05	7.87e-06	0.000824784	0	1.51e-05	7.73e-06	1.13e-05	1.85e-05	9.75e-06	0.000132066	0	0.00158822	9.04e-06	0	8.72e-06	0	9.59e-05	2.48e-06	7.28e-07	0	6.42e-05	0	5.17e-05	1.39e-05	8.69e-06	4.82e-06	0.000276056	4.05e-06	0	1.23e-05	4.57e-05	0	0	1.16e-05	3.29e-05	1.83e-05	1.02e-05	0	2.42e-06	0.000307428	1.15e-05	0	0	7.68e-07	0	0	0	0	1.32e-06	4.71e-05	7.59e-05	0	0	2.57e-06	0	2.22e-06	1.89e-06	7.79e-06	4.18e-06	3.18e-06	7.88e-06	5.36e-06	6.6e-07	0	2.54e-07	0	0	4.5e-06	0	0	3.76e-06	5.68e-06	0	0	3.67e-06	0	0	0	0.000144143	2.68e-06	0	0	0	1.49e-06	0	0	1.89e-06	0	0	0	3.34e-07	0	0	0	0	6.7e-07	0	1.65e-05	0	0	0	0	0	0	1.6e-06	0	0	0	2.89e-06	1.79e-06	0	0	5.29e-05	0	1.05e-06	1.26e-06	0	0	0	0	5.01e-05	0	0	0	0	0	0	5.66e-07	0	6.5e-07	0	0	0	0	0	0	0	4.74e-07	8.55e-07	0	0	0	0	0	1.84e-05	0	3.61e-06	0	0	0	0	0	0	0	0	0	0	0	0	0	0	0	0	0	0	0	0	0	0	0	0	0	0	0	0	0	0	0	0	0	0	0	0	0	0	0	0	0	0	0	0	0	0	0	0	0	0	0
AYAC10_W5D4	AYAC10	3	1	I	0.865311	0.00255342	0.081624	0.000983966	0.0324115	0.000195104	4.82e-05	0.000369096	0.000122572	1.2e-05	4.86e-06	2.79e-05	1.25e-05	1.73e-05	1.36e-05	5.62e-05	5.32e-07	4.96e-06	9.01e-05	8.54e-07	0.000266108	9.92e-05	3.86e-05	0	6.73e-06	1.8e-05	9.52e-06	0.000219127	1.35e-06	1.49e-05	0.00014182	3.4e-05	5.61e-05	4.16e-06	0.000252218	9.02e-07	3.41e-05	0	3.7e-05	1.35e-06	0.00117978	6.64e-05	4.47e-06	0	7.5e-06	6.72e-07	1.97e-05	5.66e-07	4.54e-05	0.00139268	4.38e-07	0.00857775	6.59e-07	4.89e-06	0.000168863	0.000113891	0	6.07e-06	0	0	4.62e-05	1.03e-06	3.95e-06	4.75e-07	0.00206062	0	1.06e-05	0	0	3.34e-05	9.23e-07	0	0	4.32e-06	0	4e-06	2.14e-05	7.25e-05	2.11e-06	1.15e-05	7.39e-06	0	9.76e-05	0	0	0	5.02e-06	0	6.23e-05	1.94e-06	0	0	5.62e-05	0	0	0	0	0	0	0	0	2.97e-06	0.000660654	3.84e-07	0	0	0	0	0	0	2.9e-06	4.42e-06	0	4.19e-06	4.73e-06	6.49e-06	0	0	0	0	0	0	0	9.69e-07	0	0	0	5.14e-07	0	0	2.04e-06	1.61e-05	0	3.66e-07	0	0	1.17e-05	0	0	0	0	0	0	0	0	0	0	0	0	0	8.4e-06	0	0	0	0	0	0	0	0	0	0	0	0	3.19e-06	0	3.32e-05	0	0	0	0	0	0	0	4.52e-05	0	0	8.61e-07	0	3.28e-07	0	3.18e-07	0	0	0	0	0	0	0	0	0	0	0	0	0	0	0	0	0	4.01e-07	1.52e-06	0	0	0	0	0	0	0	3.02e-07	0	0	0	0	0	0	0	0	0	0	0	0	0	0	0	0	0	0	0	0	0	0	0	0	0	0	0	0	0	0	0	0	0	0	0	0	0	0	0	0	0	0	0
AYAC10_W8D1	AYAC10	4	1	I	0.833115	0.00268984	0.111228	0.00118766	0.0370244	0.000264757	0.000148461	0.000549747	0.000271511	1.34e-05	7.32e-06	1.97e-05	1.02e-05	3.38e-05	8.64e-06	0.000103939	0	6.48e-06	0.000115913	1.69e-06	0.000309157	0.000180888	2.28e-05	0	5.6e-07	2.55e-05	3.95e-05	0.000404298	3.67e-06	5.29e-06	2.31e-05	4.53e-05	5.72e-05	6.7e-07	0.000153819	2.4e-07	3.08e-05	0	3.87e-05	0	0.000144352	5.11e-05	9.94e-07	0	5.07e-05	1.13e-05	6.3e-05	1.79e-06	5.6e-05	0.00136295	7.04e-06	0.00585234	6.35e-07	5.76e-06	6.25e-05	0.000137776	0	1.08e-05	1.27e-06	0	3.73e-05	5.84e-07	4.85e-06	1.13e-06	0.00327949	0	3.78e-06	2.94e-07	0	7.91e-05	0	0	0	8.8e-06	0	7.47e-06	1.59e-05	5.31e-05	1.71e-06	5.26e-05	6.19e-06	0	7.97e-05	4.32e-06	0	0	3.32e-06	2.99e-06	6.76e-05	2.27e-06	0	0	6.54e-05	0	0	0	0	0	0	0	0	1.31e-06	0.000120454	0	0	0	0	1.29e-06	1.06e-06	0	9.77e-06	1.05e-05	0	6.54e-07	2.47e-06	0	0	0	0	2.94e-07	0	0	0	3.74e-07	0	0	6.67e-07	9.81e-08	0	0	1.2e-06	1.67e-05	0	3.19e-07	0	0	1.31e-05	0	0	0	0	0	4.04e-07	0	0	0	0	0	0	0	7.87e-06	0	0	0	0	1.57e-06	0	2.57e-07	0	0	0	0	0	3.95e-06	0	3.1e-05	0	0	5.5e-07	0	0	0	0	2.89e-05	0	0	1.16e-06	4.78e-07	1.36e-07	0	2e-06	0	0	0	0	0	0	0	0	0	1.54e-06	0	0	0	0	0	0	0	0	2.9e-07	0	0	0	0	0	0	0	0	0	0	0	0	0	0	0	0	0	0	0	0	0	0	0	0	0	0	0	0	0	0	0	0	0	0	0	0	0	0	0	0	0	0	0	0	0	0	0	0	0	0	0
AYAC10_W9D5	AYAC10	5	1	I	0.997027	0.000786736	0.000553565	0.000159468	9.64e-05	2.48e-07	3.39e-06	0	1.11e-05	1.34e-07	1.44e-08	0	4.37e-07	0	0	1.51e-06	0	8.36e-07	3.88e-06	9.15e-07	1.75e-05	0	7.77e-07	0	7.83e-08	3.05e-07	0	1.26e-08	0	3.74e-08	1.85e-05	6.3e-06	3.05e-07	1.96e-07	9.96e-06	7.74e-08	5.05e-07	0	1.06e-06	6.18e-07	1.36e-05	9.63e-06	1.97e-07	2.97e-08	0	0	6.8e-07	1.41e-06	0.000894621	2.86e-06	2.58e-08	2.91e-06	2.28e-07	2.67e-07	2.51e-06	1.02e-07	6.99e-08	7.49e-07	3.06e-07	0	2.24e-08	0	6.64e-08	0	2.96e-05	0	1.4e-07	6.54e-08	0	1.07e-06	0	0	0	1.08e-07	0	0	2.61e-08	2.22e-05	9.23e-08	1.01e-07	2.91e-06	0	2.26e-07	0	0	0	6.35e-08	0	0.00010028	0	0	9.65e-08	3.95e-07	0	0	0	0	0	0	0	0	0	0	0	0	0	0	4.09e-07	0	0	0	5.84e-07	0	0	4.01e-07	2.3e-08	0	0	0	0	0	0	0	0	0	0	0	1.99e-08	0	0	3.89e-07	0	0	0	0	0	0.000203115	1.94e-07	0	0	0	0	0	0	0	0	0	0	3.62e-08	0	0	0	0	0	0	0	0	0	0	0	0	0	0	4.85e-06	0	0	0	0	0	0	0	0	0	0	0	0	0	0	0	0	3.73e-08	0	0	0	0	0	0	0	0	0	0	0	0	0	0	0	0	0	0	0	0	0	0	0	0	0	0	3.06e-08	0	0	0	0	0	0	0	0	0	0	0	0	0	0	0	0	0	0	0	0	0	0	0	0	0	0	0	0	0	0	0	0	0	0	0	0	0	0	0	0	0	0	0
EM04_W1D7	EM04	1	1	V	0.0061862	9.41e-05	0.00019231	7.83e-06	0.957036	0.000505082	0.000495734	1.25e-05	0.0226353	0.000132698	5.1e-05	1.77e-05	0.000735931	4.08e-06	0	3.95e-05	7.03e-06	0.000557565	0.00100136	0.000194735	0	3.34e-06	0.00027585	0	1.99e-06	0.000671898	0.00442484	0.003022	0	8.74e-05	2.06e-06	8.62e-07	0	3.46e-06	5.65e-06	7.48e-06	2.13e-05	8.77e-07	2.56e-05	2.09e-05	0.000509465	1.84e-06	2.47e-05	0	9.33e-06	1.69e-05	3.52e-07	0	1.17e-06	0	2.98e-05	6.15e-06	0.00016063	3.69e-06	1.6e-05	0.000135554	0	0	1.37e-05	0	4.47e-06	0	1.76e-06	0	0	3.36e-06	0	1.93e-05	9.69e-06	6.15e-06	0	0	0	0	2.13e-07	3.23e-05	5.92e-07	0	0.000247234	2.34e-05	0	0	0	8.36e-06	0	0	7.32e-06	1.14e-05	6.25e-07	0	6.39e-07	9.63e-06	3.47e-06	0	0	0	0	0	1.38e-06	4.47e-07	4.26e-06	2.28e-06	0	2.92e-07	4.52e-07	6.67e-06	7.71e-06	0	4.32e-06	1.69e-05	0	0	1.01e-05	0	1.38e-06	0	0	0	0	6.13e-07	3.09e-05	0	0	0	6.43e-07	0	2.11e-05	3.67e-07	2.26e-06	0	0	0	0	2.34e-06	3.96e-05	0	0	0	1.61e-06	8.14e-06	0	0	7.45e-07	0	2.74e-07	0	0	0	1.2e-05	0	0	0	3.16e-06	0	0	6.41e-07	0	7.21e-07	0	0	0	1.74e-06	5.73e-06	0	0	0	0	0	0	0	0	0	0	0	0	0	0	0	0	0	0	0	3.68e-06	0	1.69e-07	0	0	0	0	1.88e-06	2.3e-06	0	0	0	0	0	0	0	0	0	1.21e-06	0	0	0	0	0	0	0	0	0	0	0	0	0	0	0	0	0	0	0	0	0	0	0	0	0	0	0	0	0	0	0	0	0	0	0	0	0	0	0	0	0	0	0	0	0	0	0	0	0	0
EM04_W3D7	EM04	2	1	V	0.00474586	0.000335155	0.000174987	2.94e-06	0.848587	0.000458404	0.013982	0.00011636	0.0882887	0.000482906	0.000281175	6.36e-05	0.00403837	2.59e-05	5.68e-06	0.00088294	1.58e-05	0.00231819	0.00648567	0.000835778	7.3e-05	1.99e-05	0.0032454	0	4.63e-06	0.00247687	0.00714699	0.0028917	2.51e-06	0.000637807	0.000144742	2.88e-05	1.37e-05	1.08e-05	0.000174593	8.35e-05	0.00011618	0	0.000166903	9.8e-05	0.000796706	3.21e-05	3.57e-05	4.41e-06	1.51e-05	7.46e-05	0	0	1.43e-06	2.39e-05	0.000718996	3.54e-06	0.000506861	9.21e-05	0.0042601	0.00166904	2.14e-06	0	5.83e-05	4.33e-06	7.19e-05	1.25e-05	1.32e-05	2.88e-06	0	6.37e-05	8.13e-05	6.18e-05	2.64e-05	1.21e-05	3.46e-06	0	1.67e-06	1.12e-05	1.17e-06	0.000119633	7.07e-06	1.07e-05	0.0001253	0.000126187	1.61e-05	0	2.6e-05	0.000225793	0	0	0.000127804	0.000191156	2.03e-06	1.64e-06	0	0.00018003	6.87e-06	4.99e-05	0	0	4.63e-07	0	1.5e-05	5.94e-07	2.23e-05	5.21e-06	4.14e-07	0	1.01e-06	1.8e-05	2.06e-05	0	2.3e-05	2.65e-05	0	4.28e-07	3.29e-05	6.19e-06	0	1.09e-06	0	0	0	2.44e-06	8.74e-05	0	0	1.9e-05	1.7e-06	0	9.13e-06	2.08e-05	2.94e-05	0	4.09e-06	2.92e-06	1.98e-07	5.21e-05	0.000128263	0	0	0	0	3.09e-05	0	0	7.71e-07	8.88e-08	3.41e-06	0	0	2.23e-07	2.48e-05	0	3.86e-06	0	1.4e-06	1.68e-06	0	6.34e-06	0	5.33e-07	0	2.63e-07	3.42e-06	3.46e-06	2.25e-05	0	0	0	0	0	0	9.77e-08	0	5.83e-07	0	0	0	0	0	0	0	5.83e-06	0	0	5.97e-06	0	1.47e-07	0	0	0	0	4.35e-07	1.53e-06	2.18e-06	0	0	1.51e-06	0	1.84e-06	0	0	0	5.74e-07	0	2.66e-07	0	0	0	0	0	0	0	2.67e-06	0	0	0	0	0	0	0	0	0	0	0	0	0	0	0	0	0	0	0	0	0	0	0	0	0	0	0	0	0	0	0	0	0	0	0	0	0	0	0	0
EM04_W5D6	EM04	3	0	IV-C	0.00369373	0.00106689	0.000909836	3.77e-05	0.0306263	0.000217907	0.0791334	0.000693055	0.515844	0.00394998	0.000722002	0.000360104	0.0575669	0.000247474	3.64e-05	0.00519524	0.000530908	0.0217683	0.0580013	0.00678366	0.00301374	0.000105677	0.0609922	0	2e-06	0.0160851	0.037553	9.74e-05	9.12e-06	0.00774187	1.86e-05	0.000215511	0.000376311	1.22e-05	0.00216748	0.00127362	0.00122593	0	0.00192725	0.000141143	0.00828394	0.000584	0.000568678	2.36e-05	0.00142284	0.00151382	1.07e-05	0	0	0.000650841	0.00429209	0	0.00426761	0.0107134	3.83e-05	0.0146318	4.57e-06	0	0.000763473	2.02e-05	0.000405837	0.000103132	0.000264005	1.16e-05	0	0.000361861	7.09e-06	0.00060572	0.000169398	0.000236346	0	0	0	0.000487303	1.27e-05	0.000583341	0.0006096	0.000526073	0.0136239	0.000824587	0.000434808	0	0.000681424	0.00181382	0	0	0.00226217	0.000509176	0	1.34e-05	0	0.000818156	8.61e-05	0.000285643	0	0	0	0	7.7e-05	0	0.000105674	1.34e-05	0	0.000199579	3.38e-05	0.000217746	0.000375791	0	0.000116968	8.97e-05	0	4.25e-06	0.000269794	3.43e-05	0	1.57e-05	0	0	0	8.43e-06	0.000601086	0	0	8.42e-05	3.95e-05	0	0.00126018	0.000127558	0.00016713	0	9.94e-05	1.61e-05	0	0.00028652	0.00082634	0	0	0	4.62e-06	7.85e-05	0	0	1.39e-05	0	7.92e-05	0	0	0	0.000155478	0	8.21e-06	0	1.96e-05	1.06e-05	0	8.61e-05	0	8.98e-06	0	3.32e-05	3.84e-05	6.48e-05	0.000194123	0	0	1.25e-05	0	0	0	0	0	3.07e-05	0	0	0	0	2.38e-06	2.92e-06	0	4.32e-05	0	0	4.57e-05	0	0	0	0	0	0	4.92e-05	0	7.19e-06	0	0	0	0	0	0	0	3.45e-06	5.31e-05	0	2.86e-06	0	0	0	0	0	0	0	0	0	0	0	1.08e-05	0	0	0	0	0	0	0	0	0	0	0	0	0	0	0	0	0	0	0	0	0	0	0	0	0	0	0	0	0	0	0	0	0	0	0	0
EM04_W7D7	EM04	4	0	V	0.00609683	0.000137398	0.000155325	0.000130063	0.975662	0.00064799	0.00114533	1.15e-05	0.00736368	4.39e-05	0.000138546	6.49e-06	0.000308518	7.06e-06	1.08e-06	7.81e-05	1.86e-06	0.0001846	0.00220532	6.22e-05	2.58e-06	3.39e-06	0.000888912	0	2.25e-07	0.000157204	0.000196988	0.00206926	4.98e-07	0.000219773	6.53e-05	1.77e-06	4.47e-06	3.78e-06	0.000105232	2.25e-05	6.2e-05	3.43e-08	3.65e-05	1.66e-05	0.000303278	3.32e-06	4.22e-06	1.67e-06	5.01e-06	4.44e-06	0	0	1.43e-06	7.58e-06	4.11e-05	2.23e-06	4.43e-05	2.49e-05	0.000255295	0.000717319	6.13e-07	2.3e-07	4.66e-06	1.73e-07	6.65e-05	1.3e-06	4.67e-06	3.28e-07	1.55e-07	4.45e-06	4.96e-06	4.07e-06	2.48e-06	1.03e-06	0	0	5.74e-08	2.6e-06	6.33e-08	2.29e-05	1.62e-06	1.4e-07	1.76e-05	3.25e-05	3.79e-06	4.76e-08	5.79e-06	1.83e-05	0	0	3.96e-06	1.26e-05	9.24e-07	4.79e-07	0	5.03e-05	6.97e-07	4.35e-06	0	0	0	0	1.17e-06	0	1.39e-06	1.4e-06	0	0	8.78e-08	9.89e-07	3.6e-07	0	1.84e-06	1.24e-06	0	1.07e-06	3.28e-06	9.16e-07	0	3.32e-07	0	0	0	0	9.56e-06	0	0	1.32e-06	1.83e-06	0	1.15e-06	1.1e-06	8.15e-06	0	5.31e-07	1.32e-06	0	8.49e-06	8.95e-06	0	0	0	0	0	0	0	0	8.91e-08	4.07e-08	0	0	0	5.95e-07	0	4.13e-07	0	0	1.12e-07	0	9.51e-08	0	0	0	1.32e-07	0	1.42e-06	2.27e-06	0	0	4.46e-07	0	0	1.03e-07	0	0	0	0	5.81e-07	0	0	3.14e-08	7.39e-08	0	2.47e-07	0	0	3.27e-07	0	0	0	0	0	0	8.9e-08	2.5e-08	3.81e-08	0	0	0	0	0	0	0	1.92e-07	0	0	3.34e-07	0	0	0	0	0	0	0	1.37e-07	0	0	0	0	0	0	0	0	0	0	0	0	0	0	0	0	0	0	0	1.97e-07	0	0	0	0	0	0	0	0	0	0	0	0	0	0	0	0	0	0	0	0
EM04_W9D6	EM04	5	0	IV-C	0.0147934	0.00225409	0.0023064	4.65e-05	0.0116684	0.00126747	0.537461	0.00308055	0.282281	0.000685073	0.000124655	0.000374492	0.00182259	0.000302942	2.68e-06	0.0472674	1.62e-05	0.00374822	0.00269638	0.00179516	0.000127215	9.17e-05	0.00696438	0	0	0.00566533	0.00170713	0.000717981	1.66e-05	0.00042077	0	0.00117789	1.87e-05	1.49e-05	0.000135407	5.72e-05	8.85e-05	0	9.29e-05	0.000535282	0.00354352	0	1.54e-05	2.67e-05	4.14e-05	0.00024101	0	0	1.62e-05	0.000674196	0.0315399	4.16e-05	0.000358521	0.000248608	3.58e-05	0.00220379	0	7.84e-06	0	0	5.21e-05	0.000789576	8.89e-05	0.000184735	0	0.00294425	0	2.27e-05	0.000124391	9.52e-06	0	0	0	6.47e-05	0	0.000228502	2.9e-05	3.49e-05	0.00216687	0.000316841	2.57e-05	0	8.98e-05	0.0102406	0	0	0.000116561	0.00368423	0	0	1.08e-05	8.49e-05	0	0.00201728	0	0	0	0	0.000688168	0	0.000941276	0	0	0	0	3.58e-05	4.98e-05	0	0.000772196	2.18e-05	0	0	0	0.000510248	0.000148298	6.31e-05	0	0	0	0	0.000300448	0	0	0.000633223	0	0	4.66e-05	0.00105667	2.5e-05	0	0	0	0	2.83e-05	0.000297172	0	0	0	5.32e-06	0	0	0	0	0	0	0	0	0	5.93e-06	0	0	0	0	3.67e-05	0	0	0	0	0	0	0	0	6.17e-05	0	0	0	0	0	0	0	0	0	0	0	0	0	0	0	0	9.85e-06	0	0	1.58e-05	0	0	0	0	0	0	0	0	9.84e-05	0	0	0	0	0	0	0	0	0	0	0	0	0	0	0	0	0	0	0	0	0	0	0	0	0	0	0	0	0	0	0	0	0	0	0	0	0	0	0	0	0	0	0	0	0	0	0	0	0	0	0	0	0	0	0	0	0	0	0
EM09_W2D3	EM09	1	1	I	0.48024	0.00658323	0.026911	0.0376965	0.0585288	0.000499515	0.016289	0.000235589	0.180163	0.00463416	0.00120434	4.62e-05	0.00653739	0.000480016	0.11317	0.000217465	1.15e-05	0.00163725	0.00748053	0.0001513	2.4e-05	6.49e-05	0.00102403	0	0.000553155	0.00216113	0.00110172	0.0246432	1.54e-05	0.000321228	0.00863442	0.000623638	0.000160194	0	0.0026539	0.000144298	6.34e-05	9.32e-06	0.00011416	6.19e-06	0.00109771	5.55e-06	0.00151893	9.16e-05	0	2.52e-05	0.000419586	0	0.000328804	0.000364348	0.000199842	0.000574854	0.000283486	0.000456534	0.00132385	0.000322961	9e-05	6.26e-06	0.000481637	2.32e-05	9.99e-06	6.5e-06	0.000263502	6.08e-05	8.97e-05	9.32e-05	0.000125216	0.000173923	0.000328911	2.42e-05	0	7.06e-05	0	0	6.14e-05	3.6e-05	9.83e-06	0	4.44e-06	9.89e-05	0	6.41e-05	4.52e-05	1.61e-05	0	0.00117735	0	0.000143482	7.84e-05	0	0.00125145	1.08e-05	5.48e-05	0	0	8.64e-06	0	0	0.000189104	0	0	0	0	0	3.68e-05	4.48e-05	0	0	3.21e-05	0.000347236	0	2.45e-06	0.000163191	1.42e-05	0.000137592	2.91e-05	0	0	0	0	3.63e-05	4.64e-06	0	7.33e-05	0.000378018	0	0	0	0.000242439	0	0	3.47e-05	0	0	0.000229637	0	1.66e-05	0	0	0	0	0	2.88e-05	0.000172957	0	0	0	0	0	6.44e-06	3.14e-06	5.17e-06	2.55e-05	0	0	0	0	3.1e-05	0	0	8.3e-06	4.2e-05	0	0	0	0	0	0	3.4e-06	0	0	0	0	0	0	0	5.89e-06	0	0.000464922	0	0	0	0	0	0	0.000149262	0	0	3.67e-06	0	7.93e-05	0	0	0	0	0	0	0	0	0	0	0	0	0	0	0	0	0	0	0	0	0	0	0	0	0	0	0	0	0	0	0	0	0	0	0	0	0	0	0	0	0	0	0	0	0	0	0	0	0	0	0	0	0	0	0	0	0	0	0	0
EM09_W4D4	EM09	2	1	I	0.949141	0.00113735	0.000544758	0.000137261	0.0101688	2.01e-07	2.41e-06	0	9.48e-05	7.41e-07	6.35e-07	0	3.06e-06	2.67e-07	6.84e-07	9.9e-07	0	1e-06	5.12e-06	3.47e-07	0	0	2.25e-06	0	1.85e-06	3.57e-06	1.22e-06	0.033252	0	6.89e-08	7.28e-06	1.87e-07	1.52e-07	0	3.83e-06	4.83e-08	1.39e-06	0	3.13e-07	1.64e-07	2.11e-06	8.44e-08	3.47e-08	0	0	1.59e-07	6.25e-06	2.07e-07	0.000666495	1.74e-07	0	6.38e-07	0	0	2.9e-06	3.91e-08	0	0.000208567	2.3e-07	6.66e-08	9.74e-07	0	0	0	0.00016484	0	0	7.67e-08	5.91e-08	2.93e-06	0	0	0	0	0	3.83e-07	4.58e-07	0	0	9.7e-08	0	0	0	0	0	0.0022012	0	0	6.53e-05	0	0.00199763	0	0	1.16e-07	0	0	0	0	0	0	0	0	0	0	0	0	0	1.81e-06	0	7e-08	0	0	6.23e-07	0	3.23e-07	0	0	0	0	0	0	0	0	0	0	0	0	0	0	0	0	0	0	0	4e-07	0	0.000153312	0	0	0	0	0	0	2.34e-08	0	0	0	0	0	0	0	0	0	0	0	0	0	0	0	0	0	0	6.77e-08	6.75e-06	0	0	0	0	0	0	0	0	0	0	0	0	5.53e-08	0	0	0	1.04e-06	0	0	0	0	0	0	0	0	0	7.96e-08	0	0	0	0	0	0	0	0	0	0	0	0	0	0	0	0	0	0	0	0	0	0	0	0	0	0	0	0	0	0	0	0	0	0	0	0	0	0	0	0	0	0	0	0	0	0	0	0	0	0	0	0	0	0	0	0	0	0	0	0
EM09_W6D7	EM09	3	1	I	0.93959	0.00224192	0.000554254	0.000283586	0.00992283	3.11e-07	3.96e-05	4.07e-07	7.97e-05	7.03e-07	1.12e-06	0	2.6e-06	0	2.71e-06	1.01e-06	0	5.61e-07	5.71e-07	4.21e-08	3.59e-08	9.34e-09	5.87e-07	0	6.78e-07	1.58e-06	3.4e-07	0.0408365	0	0	6.17e-06	0	5.63e-08	1.39e-07	7.85e-07	0	0	0	2.62e-08	0	2.13e-06	0	0	0	0	0	6.55e-07	6.34e-07	0.000695919	0	3.78e-07	6.93e-07	2.18e-07	2.43e-07	1.2e-06	1.42e-07	0	0.000678148	8.08e-07	0	0	0	0	0	0.000653986	0	6.12e-08	4.89e-08	1.1e-07	5.73e-07	0	0	0	0	0	6.9e-08	0	0	0	4.32e-08	0	0	0	0	0	0.00203932	0	1.65e-07	0.00010356	0	0.00209414	0	0	0	0	0	0	0	0	0	4.01e-07	0	0	4.24e-07	0	0	0	6.05e-06	0	1.07e-07	0	0	0	0	5.79e-07	0	0	0	0	0	0	0	0	1.05e-07	2.16e-08	0	0	0	0	4.42e-08	0	0	0	0	1.21e-07	0	0.000141938	6.46e-08	0	0	0	0	0	0	0	0	0	0	0	0	0	0	0	0	0	0	0	0	0	0	0	0	0	5.07e-06	0	0	0	0	0	0	0	0	0	0	0	6.31e-08	7.97e-09	0	0	0	3.11e-06	0	0	0	0	2.14e-07	0	0	0	0	4.27e-08	0	0	0	0	0	0	0	0	0	0	0	0	0	0	0	0	0	0	0	0	0	0	0	0	0	0	0	0	0	0	0	0	0	0	0	0	0	0	0	0	0	0	0	0	0	0	0	0	0	0	0	0	0	0	0	0	0	0	0	0
EM09_W8D5	EM09	4	1	IV-A	0.005705	0.237341	0.011107	5.98e-05	0.000521245	0.0513514	5.68e-05	0.32043	0.00775707	0.252836	3.12e-06	0.0101748	0.0266112	0.00974925	0.000897301	3.54e-06	0	0.00189785	0.000375349	0.00769624	0	0.013695	0.000680316	0.016479	0	0.00136191	0.000372993	0.000224682	0.0016302	4.71e-05	0	3.13e-06	0	0	0	0.000516476	0	0.00753876	5.58e-05	1.88e-05	0	0	0.000172195	0.00242074	0	0.00057474	9.64e-06	0	6.17e-06	0	2.71e-06	2.58e-06	0.000145931	6.72e-05	0	6.95e-05	1.69e-06	0	0.000327011	0.00208132	0	0	6.09e-05	0	0	7.78e-06	0	0.00321294	0.00016319	9.69e-06	5.23e-05	0	0.000218526	8.15e-05	0.000672221	0.000407789	0	0	0	7.54e-05	0	0	0	1.11e-05	0	1.71e-05	0	0	0	0.000166845	1.19e-05	1.26e-05	1.26e-05	0	0	0	7.78e-06	0	0	1.29e-05	0.000360317	0	0	0	0	1.81e-05	0	0	0	0	0	0	0	0.000242643	1.67e-05	5.07e-06	0	2.4e-06	0	0.000284691	4.36e-06	0	0	0	8.3e-07	0	6e-06	0	2.81e-06	3.61e-05	0	0	0	1.44e-05	0	0	0	0	0	3.27e-05	0	0	2.99e-06	1.27e-05	0	0	0	1.22e-06	2.28e-06	1.45e-06	0	0	0	3.31e-05	1.86e-05	0	1.08e-05	0	0	0	3.85e-06	0	0	0	0	0	0	0	0	0	0	0	0	0	0.000502578	0	0	0	0	0	0	4.93e-05	0	0	0	0	0	0	0	4.55e-06	0	0	0	0	0	0	7.98e-06	0	0	0	2.7e-06	0	1.63e-05	0	0	0	0	0	0	7.24e-06	0	0	0	0	0	0	0	0	0	0	0	0	0	0	0	0	0	0	0	0	0	0	0	0	0	0	0	0	0	0	0	0	0	0	0	0	0	0	0	0	0
EM09_W9D6	EM09	5	1	I	0.879588	0.00112548	0.00339814	0.076238	0.00624241	3.09e-05	1.52e-05	0.000178633	8.8e-06	3.55e-05	0	1.53e-05	5.28e-06	1.46e-06	0	8.03e-07	0	6.84e-07	8.34e-06	1.95e-06	0	1.45e-05	1.23e-05	5.06e-06	1.66e-06	1.81e-06	2.64e-05	0.0285477	7.46e-07	0	5.03e-07	2.8e-06	0	0	1.57e-06	4.44e-07	2.66e-07	8.14e-06	0	0	2.53e-06	0	4.9e-07	7.77e-07	0	0	6.74e-06	0	0.000584987	0	1.24e-07	5.15e-06	7.86e-08	9.13e-08	0	1.89e-06	2.29e-07	5.54e-07	0	4.82e-08	0	0	1.41e-07	0	9.52e-06	0	0	2.57e-07	0	0	0	0	0	1.51e-07	0	4.52e-07	6.76e-07	0	0	5.29e-08	0	0	0	0	2.66e-06	0.00198176	0	0	7.31e-05	4.09e-07	0.00168243	0	1.99e-06	0	0	0	0	0	0	0	0	0	0	0	0	0	0	0	0	0	0	0	0	5.16e-07	0	0	0	0	0	1.14e-07	0	0	0	0	0	0	0	0	0	0	0	0	0	0	0	0	0.000115293	0	0	0	0	0	0	0	0	0	0	0	8.55e-08	0	0	0	0	0	0	0	0	0	0	0	0	0	0	5.95e-06	0	5.44e-07	0	0	0	0	0	0	0	0	7.55e-08	2.4e-07	0	0	0	0	0	3.73e-07	0	0	0	0	0	0	0	0	0	0	0	0	0	0	0	0	1.5e-07	0	0	0	0	0	0	0	0	0	0	0	0	0	0	0	0	0	0	0	0	0	0	0	0	0	0	0	0	0	0	0	0	0	0	0	0	0	0	0	0	0	0	0	0	0	0	0	0	0	0	0	0
EM10_W1D7	EM10	1	1	III	0.00251958	0.00161341	0.983096	1e-05	0.000600131	0.000554035	0.000128063	0.00361777	0.000735796	0.00012103	2.18e-05	0.000398286	3.33e-05	1.4e-06	9.1e-07	0.000177524	0	7.23e-06	0.00152208	4.96e-06	0.000187623	0.000200529	0.00049694	0	2.3e-07	2.56e-05	0.00010861	5.69e-06	0	5.55e-06	9.72e-05	9.8e-05	0.00023902	0	0.000744418	5.14e-05	3.68e-05	0	6.97e-05	4.57e-06	0.000551838	2.8e-05	8.4e-06	0	3.12e-05	5.84e-07	0.000676986	0	1.8e-05	0.000107136	7.08e-06	2.25e-05	2.83e-06	1.51e-05	0.000320275	0.000375135	0	0	1.14e-06	0	3.44e-05	1.2e-06	4.57e-06	0	0	1.69e-06	2.6e-06	2.09e-06	2.49e-06	1.63e-05	2.45e-06	0	0	5.09e-06	0	0	5.06e-05	9.06e-07	1.13e-05	1.05e-05	3.61e-05	0	1.55e-05	4.69e-06	0	0	5.44e-07	4.56e-06	2.38e-07	0	0	4.86e-05	0	7.12e-07	0	0	0	0	0	0	0	1.67e-06	0	0	5.46e-06	0	0	0	2.13e-06	0	0	5.76e-06	6.84e-07	0	1.97e-06	1.97e-06	0	0	0	0	0	0	0	0	0	0	0	2.63e-07	2.76e-06	0	1.87e-06	0	0	1.22e-06	0	0	0	0	0	0	0	0	3.93e-07	7.17e-07	1.46e-06	0	0	0	0	0	2.34e-06	0	0	0	0	0	2.63e-07	0	0	6.37e-07	4.42e-06	1.24e-06	0	0	0	0	0	0	5.7e-07	0	1.23e-06	0	0	0	0	0	7.22e-07	1.86e-07	0	0	0	0	0	0	0	0	2.09e-06	0	0	0	0	0	0	0	0	0	0	0	0	0	0	0	0	0	0	0	0	0	0	0	0	0	0	0	0	0	0	0	0	0	0	0	0	0	0	0	0	0	0	0	0	0	0	0	0	0	0	0	0	0	0	0	0	0	0	0	0	0	0	0	0
EM10_W3D2	EM10	2	1	III	0.00622507	0.00223188	0.795934	2.32e-05	0.000455	0.000600494	0.00202031	0.00354418	0.0085931	0.000426669	2.29e-05	0.000267239	0.000350971	1.84e-05	0.000153983	0.128264	2.87e-06	9.54e-05	0.0132534	3.93e-05	0.000893758	0.000281326	0.00322304	9.15e-06	4.43e-05	0.000137093	0.0015863	0.000167459	7.62e-06	4.34e-05	0.000594301	0.00429967	0.000188368	7.26e-05	0.000943591	0.000129077	0.000178952	1.54e-05	0.000148996	8.98e-06	0.000746518	0.00146292	0.00010009	1.15e-06	0.000308619	4.76e-06	0.00102366	0	2.23e-05	0.00138501	0.000109083	0.00973649	3.72e-05	6.12e-05	0.000484347	0.000640166	0	3.75e-06	1.96e-05	1.7e-06	0.000343316	4.69e-05	9.47e-05	9.9e-06	0	9e-06	0.00524036	1.93e-05	1.81e-05	3.3e-05	4.97e-07	0	0	0.000196841	5.83e-06	9.58e-07	0.000145044	5.51e-05	0.000321441	2.42e-05	0.000466663	0	2.89e-05	0.000149511	0	1.8e-06	2.97e-06	2.51e-05	9.45e-07	1.48e-06	5.64e-07	0.00044344	5.97e-05	1.29e-05	0	0	3.19e-06	0	2.58e-06	2.52e-06	0	4.45e-06	0	2.16e-06	6.37e-07	2.19e-06	1.26e-06	0	0	0	5.78e-06	2.39e-05	1.35e-05	5.72e-06	2.07e-06	3.76e-07	0	2.28e-07	0	0	2.5e-06	0	1.22e-06	3.03e-06	0	0	2.1e-06	1.44e-06	0	1.56e-06	4.79e-05	1.55e-05	0	3.14e-05	0	0	0	0	1.81e-06	1.14e-06	0	0	1.54e-06	1.33e-05	3.67e-06	0	0	0	4.88e-06	3.54e-06	6.03e-05	0	7.83e-06	0	0	2.61e-05	5.77e-06	2.97e-06	0	1.67e-06	0	0	0	0	1.87e-05	1.8e-05	0	7.76e-05	2.33e-06	0	5.52e-05	0	0	2.45e-05	0	0	1.74e-06	0	1.22e-06	2.09e-06	0	0	0	1.75e-06	0	0	1.59e-05	0	0	0	5.88e-06	1.01e-06	0	0	0	0	0	0	0	1.25e-06	1.04e-06	4.82e-05	0	7.55e-07	0	0	4.69e-06	0	0	0	0	0	0	0	0	3.33e-06	0	0	0	0	0	0	0	0	0	0	0	0	0	0	0	0	0	0	0	0	0	0	0	0	0	0	0	0	0	0	0	0	0	0	0
EM10_W4D7	EM10	3	1	III	0.00917251	0.00165888	0.971815	0.00531972	0.000859203	0.000654029	0.000103862	0.00420087	0.000915615	0.000122878	2.29e-06	0.000298587	7.83e-05	0	3.85e-06	0.000139824	9.97e-07	1.2e-05	0.000842876	6.64e-06	5.3e-05	0.000237843	0.000256011	0	0	1.69e-05	0.000225837	0.000401072	0	6.33e-06	0.000159472	9.05e-05	8.41e-05	4.14e-07	0.000261223	2.98e-05	2.28e-05	0	4.88e-05	0	0.000514522	4.66e-06	1.21e-05	0	3.83e-05	0	0.000472264	3.67e-05	3.5e-05	5.67e-05	4.24e-06	3.59e-05	1.11e-05	5.58e-06	0.000300213	6.1e-05	1.2e-06	7.26e-06	8.83e-06	0	2.42e-05	0	1.1e-05	0	2.39e-06	0	3.85e-06	2.29e-06	0	8.92e-06	0	0	0	2.92e-06	1.74e-06	0	4.52e-05	1.43e-06	1.23e-05	8.17e-06	9.63e-05	0	3.33e-06	4.82e-06	4.12e-06	0	0	0	0	0	4.2e-06	6.69e-06	0	0	0	0	0	0	0	0	0	0	0	0	0	0	0	0	0	0	0	1.48e-06	2.66e-06	0	0	0	0	1.09e-05	0	0	0	0	0	0	0	0	0	0	0	0	4.59e-06	0	0	8.78e-07	0	0	0	1.09e-06	0	0	0	0	0	2.93e-06	0	0	0	0	2.94e-06	0	0	0	0	0	0	2.44e-06	8.95e-07	0	0	0	0	0	0	2.3e-06	0	0	0	0	0	0	0	0	0	0	0	0	0	0	1.25e-05	0	0	0	0	0	0	0	2.55e-06	0	0	0	0	0	0	0	0	0	0	0	0	0	0	0	0	0	0	0	0	0	0	0	0	0	0	0	0	0	0	0	0	0	0	0	0	0	0	0	0	0	0	0	0	0	0	0	0	0	0	0	0	0	0	0	0	0	0	0	0	0	0	0	0
EM10_W6D5	EM10	4	1	III	0.00892137	0.0104046	0.650997	0.0031004	0.00131291	0.00116596	0.000773446	0.00293201	0.000836375	0.000198748	1.29e-05	0.000108099	0.000223662	7e-05	0.000499894	0.29855	1.89e-06	0.000308962	0.00161281	0.000276048	0.000670528	0.000316314	0.00109905	0	3.54e-05	6.06e-05	0.000640707	0.000255687	5.63e-06	1.26e-05	0.00042885	0.000423711	8.43e-05	2.37e-06	0.000581087	0.000166196	3.92e-06	0.000145755	7.07e-05	4.36e-05	0.0014341	0.000602461	7.08e-05	1.68e-05	2.59e-05	6.7e-06	9.8e-05	7.53e-05	2.87e-05	0.000544289	1.72e-05	0.000188036	2.68e-05	1.1e-05	0.000396849	0.000247117	4.9e-06	2.04e-05	6.63e-06	5.01e-05	5.11e-05	8.38e-05	0.000146124	6.66e-05	0	1.39e-05	0.00633274	6.01e-06	1.34e-05	0	1.61e-06	0	7.7e-06	0.000104566	7.36e-07	0	2e-05	2.08e-05	3.67e-05	5.9e-05	0.000925524	1.66e-05	1.99e-06	0.000112201	7.6e-06	0	0	0.000136881	0	2e-06	2.1e-06	2.91e-05	8.3e-05	0	0	0	0	0	0	0	4.37e-05	1.59e-05	0	0	0	0	0	0	0	0	0	3.33e-06	0	9.79e-06	1.13e-05	1.61e-06	0	0	0	9.29e-06	0	0	0	0	0	0	0	0	0	0	3.26e-05	5.34e-05	0	0	0	0	0	0	0	0	0	0	0	1.1e-06	0	0	0	0	2.01e-06	0	4.27e-06	0	0	0	0	0	0	0	0	3.25e-06	0	0	0	1.03e-05	0	1.17e-05	0	0.000182748	5.53e-06	0	0	0	0	8.16e-06	0	0	1.39e-05	9.67e-06	0	0	0	0	4.3e-06	3.12e-06	0	0	0	0	0	0	0	0	0	0	0	0	0	0	0	0	0	4.61e-05	0	0	0	0	0	0	0	0	0	0	0	0	0	0	0	0	0	0	0	0	0	0	0	0	0	0	0	0	0	0	0	0	0	0	5.32e-06	0	0	0	0	0	0	0	0	0	0	0	0	0	0
EM10_W8D7	EM10	5	1	III	0.00394048	0.00176343	0.974914	0.00142633	0.00317265	0.000666433	0.00024701	0.00407706	0.0014166	0.000392884	1.77e-06	0.000207311	0.000129807	2.05e-05	1.59e-05	0.000492658	0	3.74e-05	0.00255163	2.11e-05	3.02e-05	0.000183306	0.000680782	3.75e-06	1.19e-06	4.88e-05	0.000720129	3.62e-06	0	1.1e-05	8.12e-05	5.11e-05	3.1e-05	1.83e-06	0.000109254	5.72e-05	3.34e-05	6.27e-06	0.000107729	1.81e-06	0.000786233	5.74e-06	3.55e-05	1.98e-06	0.000178765	3.12e-06	0.000345061	0	1.87e-05	4.21e-05	1.13e-05	4.04e-05	1.54e-05	1.3e-05	0.000102968	0.000134875	2.58e-06	6.66e-07	1.1e-05	1.21e-06	0.000103789	1.04e-06	2.75e-05	1.35e-06	3.44e-06	3.99e-06	2.09e-06	4.32e-06	4.37e-06	9.2e-06	0	2.04e-06	5.54e-07	5.85e-06	1.84e-06	4.05e-07	1.81e-05	1.22e-06	3.57e-05	8.41e-06	0.000113725	9.04e-07	1.76e-06	1.24e-05	0	0	6.53e-07	5.53e-06	3.54e-06	0	0	0.000145925	3.17e-07	5.1e-07	0	0	6.64e-07	0	1.43e-06	0	0	3.48e-06	0	0	1.7e-06	4.3e-06	0	0	0	0	2.15e-06	0	1.02e-06	0	1.77e-06	4.49e-06	0	1.31e-07	0	0	1.07e-06	0	6.96e-07	1.5e-06	0	0	0	0	0	0	0	1.11e-06	0	2.15e-06	0	0	0	0	0	0	0	2.51e-06	7.07e-07	1.29e-06	5.19e-07	0	0	0	1.69e-06	0	8.51e-06	0	2.32e-06	0	0	8.26e-07	2.69e-06	6.2e-07	0	0	0	0	0	7.23e-07	3.25e-06	0	0	0	0	0	2.95e-06	0	0	0	0	0	2.51e-07	1.03e-06	0	0	0	0	0	0	6.04e-06	0	4.02e-07	0	0	0	0	0	3.19e-07	0	0	0	0	0	0	0	0	0	0	0	0	0	2.83e-06	0	0	0	0	0	0	0	3.01e-06	0	0	0	0	0	0	0	0	0	0	0	0	0	0	0	0	0	0	0	0	0	0	0	0	0	0	0	0	0	0	0	0	0	0	0	0
EM11_W1D7	EM11	1	1	I	0.949413	0.000975509	0.00122279	0.000157731	0.000284412	2.94e-07	0	1.18e-06	1.39e-06	0	5.29e-06	7.94e-06	4.47e-06	1.41e-05	1.26e-07	1.48e-06	0	4.4e-06	0.000672698	1.05e-07	0.00178972	1.44e-06	0.000223879	0	0	1.41e-05	1.72e-07	0.040431	0	1.89e-06	0.000214721	0.000459133	4.85e-05	0	0.000243238	1.84e-06	5.6e-05	0	2.16e-05	0	4.25e-05	7.23e-05	1.27e-06	8.32e-08	1.61e-06	0	0.000112946	0	0.000793451	0.000156873	0	1.01e-06	3.25e-07	1.51e-05	0.00020585	0.000231166	1.08e-06	0.00151446	0	0	2.33e-05	0	2.4e-06	0	6.13e-06	0	4.08e-07	0	0	1.07e-05	0	0	0	3.22e-05	0	0	4.19e-05	6.51e-05	0	4.83e-07	1.95e-05	0	2.81e-05	2.4e-06	2.42e-06	0	1.82e-05	0	0.000108565	0	0	5.4e-06	7.29e-06	0	0	0	0	0	0	0	0	6.86e-06	0	1.95e-07	0	0	0	0	0	0	0	2.41e-06	0	0	0	6.26e-07	0	0	0	0	0	0	0	0	3.48e-07	0	0	0	1.26e-06	0	1.09e-05	2.32e-07	0	0	0	0	0.000162247	0	0	0	0	0	0	0	0	0	0	1.39e-07	0	0	9.74e-07	0	0	0	0	4e-06	0	0	0	1.2e-06	0	0	0	1.65e-06	0	0	0	0	0	0	0	0	0	0	0	0	1.72e-07	0	0	0	5e-06	0	0	0	0	0	0	8.63e-07	1.02e-06	0	0	2.08e-07	0	0	0	0	0	0	0	3e-07	0	0	0	0	0	0	0	0	0	0	0	0	0	0	1.17e-06	0	0	0	0	0	0	0	0	0	0	0	0	0	0	0	0	0	0	0	0	0	0	0	0	0	0	0	0	0	0	0	0	0	0	0	0
EM11_W3D6	EM11	2	1	I	0.949587	0.00065293	0.00164421	0.00015013	0.000217492	6.16e-07	3.01e-07	1.75e-06	1.04e-05	3.64e-07	6.54e-07	2.52e-06	1.85e-06	4.04e-07	0	3.37e-06	0	8.66e-07	3.65e-05	1.46e-07	7.24e-05	5.81e-07	2.99e-05	0	0	3.11e-06	3.28e-07	0.0459357	0	1.86e-07	9.94e-06	7.48e-06	2.41e-06	0	1.2e-05	7.24e-08	4.4e-06	0	4.59e-06	2.25e-07	3.37e-06	7.29e-06	8.77e-07	1.68e-08	2.45e-07	3.33e-08	6.84e-05	0	0.000622011	1.18e-05	0	1.1e-06	3.98e-07	1.71e-06	3.87e-06	1.79e-06	2.17e-06	0.000548019	3.95e-07	0	1.29e-05	0	0	0	4.16e-06	0	4.36e-07	0	0	8.87e-07	0	0	0	3.27e-06	0	1.71e-07	3.29e-06	5.52e-05	0	9.06e-07	2.77e-06	0	3.15e-06	4.2e-08	6.82e-06	2.6e-07	3.24e-06	0	9.51e-05	0	3.73e-07	5.96e-07	2.68e-06	0	0	0	0	0	0	0	0	4.13e-07	0	0	0	3.27e-08	0	0	0	0	0	2.04e-07	0	0	5.63e-07	0	0	0	0	0	0	0	0	0	0	0	0	0	4.27e-07	0	4.21e-07	2.46e-07	0	0	0	0	0.000123786	0	0	0	0	0	0	0	0	0	0	0	6.16e-08	0	0	0	0	0	0	0	0	0	0	1.09e-07	0	0	0	7.67e-06	0	0	0	0	0	0	0	0	0	0	0	0	0	1.85e-08	0	0	1.03e-06	0	0	0	0	0	0	2.98e-07	2.17e-07	0	0	0	0	0	0	0	0	0	0	0	0	0	0	0	0	0	0	0	0	0	0	0	0	0	0	0	0	0	0	0	0	0	0	0	0	0	0	0	0	0	0	0	0	0	0	0	0	0	0	0	0	0	0	0	0	0	0	0	0	0	0
EM11_W5D7	EM11	3	1	I	0.958751	0.000772614	0.000937345	0.000177339	0.000112534	0	6.86e-06	0	2.28e-05	0	0	5.34e-06	1.45e-06	8.85e-06	0	0	0	0	6.77e-05	0	8.23e-05	0	2.17e-05	0	0	2.68e-05	5.57e-06	0.0361113	0	0	1.03e-05	0.000451272	4.32e-05	0	0.000134547	5.31e-06	4.66e-05	0	4.58e-06	0	6.2e-05	7.04e-05	0	0	2.21e-06	0	2.91e-05	0	0.000734046	1.68e-05	0	1.43e-05	7.84e-06	2.4e-07	0.000278142	1.89e-06	1.04e-06	0.000158627	0	0	0.000267169	0	0	0	1.51e-06	0	0	0	0	6.87e-06	0	0	0	3.34e-06	0	1.08e-06	6.37e-05	2.79e-05	0	2.59e-06	4.56e-05	0	2.25e-05	0	0	0	2.38e-05	0	0.000143618	0	0	0	3.1e-06	0	0	0	0	0	0	0	0	4.39e-06	0	0	0	0	0	0	0	0	0	0	0	0	0	0	0	0	0	0	0	0	0	3.58e-06	0	0	0	0	0	0	7.54e-06	0	0	0	0	0	0.000176539	0	0	0	0	0	0	0	0	0	0	0	0	0	0	0	0	0	0	3.14e-06	0	0	0	0	0	0	0	1.26e-06	0	0	0	0	0	0	0	0	0	0	0	0	0	0	0	0	0	0	0	0	0	0	0	0	2.23e-06	0	3.2e-06	0	0	0	0	0	0	0	0	0	0	0	0	0	0	0	0	0	0	0	0	0	0	0	0	0	0	0	0	0	0	0	0	0	0	0	0	0	0	0	0	0	0	0	0	1.72e-06	0	0	0	0	0	0	0	0	0	0	0	0	0	0	0
EM11_W7D7	EM11	4	1	I	0.958979	0.000722025	0.00156498	0.000119342	0.000228064	3.3e-06	1.68e-06	2.92e-05	0.000100951	3.35e-06	0	6.88e-07	8.51e-06	2.02e-06	0	7.83e-07	0	5.96e-06	5.78e-05	1.63e-06	5.31e-05	5.73e-06	3.41e-05	0	0	5.38e-05	2.01e-06	0.0364292	0	4.63e-07	1.75e-06	1.78e-05	1.41e-06	1.09e-07	1.18e-05	8.63e-07	5.95e-06	2.05e-07	4.55e-06	9.09e-07	2.63e-05	1.04e-05	3.67e-07	4.2e-07	1.16e-06	1.55e-07	6.7e-07	0	0.000684498	2.06e-06	0	4.55e-06	1.81e-06	1.21e-06	1.96e-06	9.46e-07	1.01e-06	0.000462599	4.25e-07	0	3.19e-05	0	4e-07	0	3.54e-06	0	0	2.17e-07	0	9.6e-07	0	6.83e-07	0	8.79e-06	1.21e-07	5.6e-07	6.63e-06	2.8e-05	0	1.53e-07	7.66e-06	0	2.2e-06	0	5.39e-06	0	6.97e-06	0	8.7e-05	0	0	4.86e-07	4.3e-07	0	0	0	0	0	0	0	0	9.41e-07	0	2.58e-07	0	1.91e-06	0	0	0	0	0	6.99e-07	0	0	0	3.68e-07	0	0	0	0	1.46e-07	0	0	0	0	0	0	0	3.06e-07	0	0	5.29e-07	0	0	0	0	0.000141577	0	0	0	0	0	0	5.28e-08	0	0	0	0	0	0	5.61e-07	0	0	0	0	1.69e-07	0	0	0	0	0	0	0	4.68e-06	0	9.03e-07	0	0	0	0	0	0	0	0	0	0	2.2e-07	7.68e-08	0	0	1.31e-06	0	0	0	0	0	0	0	0	0	0	0	0	0	0	0	0	0	0	0	0	0	0	0	0	0	0	0	0	0	0	0	0	0	0	0	0	0	0	0	0	0	0	0	0	0	0	0	0	0	0	0	0	0	0	9.26e-08	0	0	0	0	0	0	0	0	0	0	0	0	0	0	0
EM11_W9D7	EM11	5	1	I	0.955331	0.000543445	0.000561414	0.00012884	0.000114784	1.47e-06	0	0	0	0	0	0	2.98e-06	0	0	0	0	0	5.58e-07	0	1.87e-06	0	0	0	0	1.96e-06	1.97e-06	0.0393649	0	0	1.59e-05	7.11e-05	0	0	2.79e-06	0	0	0	0	0	4.77e-05	3.21e-05	0	0	0	0	1.26e-05	0	0.00295409	0	0	2.67e-05	0	0	2.83e-05	0	0	0.000205179	0	0	0	0	0	0	7.57e-06	0	0	0	0	0	0	0	0	0	0	0	4.01e-06	3e-05	0	0	3.95e-06	0	0	0	0	0	0	0	0.000105913	0	0	0	0	0	0	0	0	0	0	0	0	0	0	0	0	0	0	0	0	0	0	0	0	0	0	0	0	0	0	0	0	0	0	0	0	0	0	0	0	0	0	0	0	0	0	0	0.000384505	0	0	0	0	0	0	0	0	0	0	0	0	0	0	0	0	0	0	0	0	0	0	0	0	0	0	1.28e-05	0	0	0	0	0	0	0	0	0	0	0	0	0	0	0	0	0	0	0	0	0	0	0	0	0	0	0	0	0	0	0	0	0	0	0	0	0	0	0	0	0	0	0	0	0	0	0	0	0	0	0	0	0	0	0	0	0	0	0	0	0	0	0	0	0	0	0	0	0	0	0	0	0	0	0	0	0	0	0	0	0	0	0	0	0	0	0
UAB002_W1D4	UAB002	1	1	I	0.937605	0.00774074	0.000449199	0.00255804	0.008153	1.6e-05	3.31e-05	1.93e-05	2.46e-05	1.01e-05	8.14e-07	1.62e-05	1.3e-05	1.07e-05	2.68e-06	4.27e-07	1.38e-06	4.16e-06	2.95e-05	1.62e-06	3.02e-06	1.11e-05	7.36e-06	3.86e-07	1.08e-06	1.27e-06	2.72e-07	0.0400931	6.19e-06	1.97e-06	1.24e-05	0	5.91e-07	0	1.25e-05	1.51e-06	6.31e-06	6.55e-07	3.54e-06	4.91e-07	6.31e-05	0	9.86e-07	2.48e-07	2.43e-07	2.24e-07	1.1e-05	2.07e-07	0.000734851	2.61e-06	3.97e-07	1.52e-05	2.06e-07	3.63e-07	1.36e-05	3.03e-06	0.000105692	0.00103099	2.88e-07	1.35e-06	1.95e-05	0	3.02e-07	0	1.17e-05	4.61e-07	0	4.87e-08	1.93e-07	0	0	0	0	1.47e-06	0	2.69e-07	2.4e-07	5.09e-08	2.15e-07	4e-07	1.03e-07	0	1.47e-07	1.16e-06	0.000276418	0	1.91e-06	2.1e-07	0.000169207	0	0.000367215	7.7e-06	0	0	0	0	3.45e-08	2.35e-08	5.63e-08	1.82e-07	0	0	1.91e-07	0	2.51e-06	0	0	0	0	0	0	1.06e-07	0	0	0	0	0	0	0	0	0	0	0	0	0	0	0	0	5.24e-07	0	0	0	2.81e-08	2.33e-07	0	0	6.09e-05	0	0	0	0	0	0	0	1.45e-06	0	0	0	0	0	0	0	0	0	1.01e-07	0	6.9e-08	0	0	8.43e-08	0	2.47e-07	0	0.000230432	0	9.48e-07	0	0	7.06e-07	0	0	0	0	7.64e-07	0	0	1.28e-06	1.47e-07	0	0	1.97e-06	0	0	0	0	1.7e-08	0	1.67e-07	3.92e-07	1.86e-07	0	0	0	0	0	0	0	0	0	0	0	0	0	0	0	0	0	0	0	0	0	0	0	0	0	0	0	0	0	0	0	0	0	0	0	0	0	0	0	0	0	0	0	0	0	0	0	0	0	0	0	0	0	0	0	0	0	0	0	0	0
UAB002_W3D1	UAB002	2	0	I	0.58164	0.186855	0.000363885	0.17742	0.0119986	6.85e-05	0.000254292	0.000192353	0.000239515	5.89e-06	2.77e-06	8.47e-06	5.48e-06	4.45e-06	3.79e-06	6.32e-06	3.56e-06	4.53e-05	0.0012633	1.16e-06	5.97e-05	2.65e-05	0.000525406	7.48e-07	2.81e-06	5.99e-05	1.41e-06	0.0222883	1.28e-07	8.32e-05	1.81e-05	3.16e-05	2.19e-06	3.34e-06	8.37e-05	1.35e-05	0.000816502	0	0.000159508	4.94e-05	0.00101582	9.87e-06	1.49e-05	4.03e-07	5.48e-06	8.41e-07	0.00350683	4.37e-07	0.000569108	2.55e-05	1.46e-06	2.84e-06	2.35e-06	5.28e-05	6.24e-05	8.81e-05	0.00201329	0.000560366	1.81e-06	2.44e-06	0.000618697	2.49e-07	1.16e-05	0	5.98e-06	2.77e-06	1.02e-06	1.94e-06	1.68e-06	1.14e-06	0	0	0	3.74e-05	1.09e-06	1.43e-05	8.09e-06	1.28e-06	4.75e-07	1.48e-05	3.3e-06	0	4.15e-06	8.29e-06	0.00610474	0	4.59e-05	5.98e-07	0.000118945	0	0.00014888	4.84e-05	7.84e-07	1.09e-06	0	0	5.6e-07	0	0	0	1.37e-06	1.25e-05	7.49e-07	1.34e-07	1.38e-06	0	3.07e-07	0	5.51e-07	0	2.35e-05	6.89e-07	0	0	0	1.12e-06	0	0	0	0	0	0	0	3.08e-06	3.37e-07	0	0	0	3.9e-06	0	1.17e-06	0	0	9.63e-07	6.2e-07	0	2.89e-05	4.16e-07	0	0	0	8.02e-07	0	2.07e-07	1.14e-05	0	0	2.15e-07	0	0	6.94e-07	0	0	0	0	2.75e-07	1.2e-07	0	0	5.72e-07	0	0	3.19e-07	0.000139527	0	1.53e-07	0	0	1.3e-06	0	0	0	0	0	0	0	1.09e-07	2.6e-07	0	0	2.7e-06	0	0	0	3.52e-07	7.39e-08	0	5.73e-07	7.31e-07	0	3.11e-06	8.97e-08	0	0	0	0	0	0	0	3.05e-07	0	0	0	0	0	0	0	0	0	0	0	0	0	0	0	0	0	0	0	1.6e-07	0	0	0	0	0	0	0	0	0	0	0	0	0	0	0	0	0	0	0	0	0	3.4e-07	0	0	0	0	0	0	0	0	0
UAB002_W5D7	UAB002	3	1	I	0.699543	0.00469378	0.000553965	0.238771	0.0128388	0.00188627	3.31e-07	7.28e-05	7.86e-06	2.65e-06	2.79e-06	2.05e-06	1.97e-06	4.09e-06	6.65e-07	8.91e-07	2.02e-06	7.56e-06	6.61e-05	4.12e-06	3.62e-05	1.07e-05	3.75e-05	0	7.41e-07	3.56e-07	1.42e-07	0.0373752	3.89e-06	1.3e-07	5.51e-05	9.41e-05	6.28e-06	2.85e-08	0.00043381	9.5e-07	4.78e-05	0	3.47e-06	6.87e-06	0.000847912	5.64e-06	9.7e-08	1.67e-07	6.87e-07	0	0.000227618	0	0.000566486	5e-05	0	3.13e-05	0	1.19e-06	8.91e-05	2.13e-06	0.000141801	0.000158245	4.07e-07	0	2.18e-05	1.93e-07	2.9e-06	0	7.66e-06	0	2.04e-06	2.29e-06	8.01e-07	3.75e-07	0	0	1.18e-05	7.57e-06	3.68e-07	2.51e-07	7.92e-05	1.3e-06	9.17e-07	7.33e-08	8.06e-06	1.83e-06	2.2e-05	0	0.000347629	0	7.92e-06	0	0.000136779	6.05e-06	0.000336234	1.64e-05	3.61e-07	0	0	0	0	4.27e-08	1.52e-07	5.07e-08	0	2.91e-06	0	0	0	0	0	0	0	0	0	3.7e-06	1.32e-07	1.26e-06	0	6.93e-07	0	0	1.69e-05	0	0	0	0	0	0	0	0	0	0	0	2.45e-06	0	0	0	0	0	3.61e-05	0	0	0	0	0	0	0	4.93e-06	0	0	0	0	0	1.51e-06	0	0	0	0	0	0	0	0	6.13e-07	0	3.99e-07	0	0.000199636	0	0	0	0	6.22e-07	0	0	0	0	0	0	0	0	7.9e-07	1.06e-06	0	2.9e-08	0	0	0	3.37e-08	0	0	0	7.32e-07	0	7.88e-07	3e-07	0	0	0	0	0	0	2.72e-06	0	0	0	0	0	0	0	0	0	0	0	0	0	0	0	0	0	0	0	0	0	0	0	0	0	0	0	0	0	0	0	0	0	0	0	0	6.5e-07	0	0	0	0	0	0	0	0	0	0	0	0	0	0	0
UAB002_W7D7	UAB002	4	1	I	0.776289	0.00585646	0.00288332	0.141281	0.0217775	0.000182172	3.26e-05	6.78e-05	2.14e-05	0.000545166	6.55e-06	3.48e-05	8.06e-05	0.000250731	4.88e-06	2.99e-05	3.37e-05	2.07e-05	0.00102632	3.06e-05	6.93e-05	1.28e-05	0.00040454	1.52e-07	2.55e-06	2.77e-06	1.4e-05	0.039496	3.84e-06	2.03e-05	0.000155316	0.000173973	5.28e-06	1.86e-06	0.000276409	1.24e-05	0.00069712	2.02e-05	0.000115547	2.64e-05	0.000183815	1.15e-05	2.01e-05	2.7e-05	3.76e-06	7.14e-07	0.00139533	2.61e-05	0.000753356	2.72e-05	1.22e-06	5.03e-05	1.48e-06	6.14e-06	4.94e-05	1.65e-05	0.000230515	0.0023118	1.88e-07	2.04e-06	0.00108267	7.17e-08	1.45e-05	1.86e-05	8.6e-06	2.31e-05	1.39e-06	1.58e-06	3.81e-06	9.84e-07	4.12e-06	0	0	3.6e-05	4.43e-08	8.05e-07	3.62e-05	3.42e-07	4.99e-08	1.3e-06	4.4e-06	4.26e-06	6.11e-06	2.58e-06	0.000638075	0	0.000109855	0	0.000177735	0	0.000342378	4.04e-05	5.63e-06	1.61e-07	0	0	0	6.04e-07	0	2.84e-06	5.96e-06	6.86e-06	0	0	0	3.01e-07	0	0	0	0	8.58e-06	8.21e-08	0	1.98e-07	0	1.07e-07	0	0	0	4.46e-07	0	3.46e-07	0	0	0	0	0	4.96e-08	1.55e-05	0	5.09e-07	1.01e-06	0	0	0	0	3.9e-05	2.32e-07	0	5.73e-08	0	0	0	1.63e-07	6.59e-05	0	0	0	0	0	3.17e-07	1.3e-07	0	0	0	2.6e-07	0	0	0	0	0	0	0	0.000184679	0	7.72e-07	0	0	4.26e-07	0	0	0	0	7.2e-07	0	0	1.46e-06	2.01e-06	3.37e-06	0	4.93e-06	0	0	0	0	0	0	0	0	0	2.51e-06	0	0	0	0	0	0	0	0	1.5e-07	0	0	0	0	0	0	0	0	0	0	8.36e-08	0	0	0	0	0	0	0	0	0	0	0	0	0	0	0	0	0	0	0	0	0	0	0	0	0	0	0	0	0	0	0	0	0	0	0	0	0	0	0	0
UAB002_W9D7	UAB002	5	1	I	0.723753	0.00408369	0.00109643	0.176346	0.0208387	2.71e-05	3.67e-05	7.14e-06	4.98e-05	5.39e-06	2.83e-06	4.26e-05	0.000101089	2.38e-05	8.87e-07	6.66e-06	1.61e-05	0.00181597	0.00133347	2.39e-06	3.83e-05	8.15e-06	0.000597082	2.06e-07	0	8.92e-05	2.63e-05	0.0304696	0	2.11e-05	3.91e-05	0.0207957	1.14e-06	0	0.000208448	1.66e-05	0.000947464	0	0.000250018	8.34e-05	5.66e-05	5.95e-06	4.5e-06	3.12e-06	9.85e-06	1.04e-05	0.00590479	5.25e-07	0.000934448	2.17e-05	9.92e-07	6.95e-05	0.000100958	2.02e-05	3e-06	2.5e-05	0.000170439	0.00694627	1.21e-06	6.51e-06	0.000306741	0	1.07e-05	0	4.41e-05	0	1.01e-06	2.01e-06	5.16e-06	2.02e-05	0	0	2.51e-07	5.06e-05	0	7.18e-06	1.28e-05	0	0	1.63e-06	7.99e-07	0	4.23e-06	1e-05	0.000559695	0	2.95e-05	0	0.00015312	0	0.000305505	2.7e-05	7e-05	0	0	0	0	0	0	0	0	3e-05	0	0	0	0	2.35e-06	0	0	0	0.000474497	0	0	0	0	9.58e-06	0	2.48e-07	0	3.68e-06	0	0	0	0	0	0	0	0	8.84e-06	0	1.24e-06	2.01e-06	0	1.8e-06	0	0	4.32e-05	0	0	0	0	9.75e-07	0	7.44e-06	6e-05	0	0	3.13e-06	0	0	0	0	0	0	0	0	0	0	0	0	0	0	0	0.000167927	0	1.98e-06	0	0	0	0	0	0	0	1.84e-06	0	0	2.19e-06	3.78e-06	0	0	2.26e-05	0	0	0	2.41e-05	0	0	5.15e-06	4.44e-07	0	1.28e-05	2.13e-07	0	0	0	0	0	0	0	0	0	0	0	0	0	0	7.92e-06	0	0	0	0	0	0	0	0	0	0	0	0	0	0	0	0	0	0	0	0	0	0	0	0	0	0	0	0	0	0	0	0	0	0	0	0	0	0	0	0	0	0	0	0
UAB006_W2D2	UAB006	1	1	III	0.000936723	0.130909	0.8064	0.00022432	0.000575368	0.00559356	0.000487757	0.0334864	0.000164241	0.00133434	0	0.000137616	0.00034841	0.0090173	3.67e-05	0.000126153	4.35e-05	0.000602349	0.000648362	0.000719477	1.53e-05	0.00154733	0.000135387	3.85e-05	5.12e-07	0.000199009	0.000180192	5.51e-06	5.62e-05	4.55e-05	2.23e-05	0.000512884	0	0	1.52e-05	7.08e-05	2.53e-05	0.000162417	5.9e-05	3.51e-05	0.000104621	4.33e-06	0.000266728	0.00155131	2.77e-07	1.38e-05	3.65e-05	1.11e-06	3.4e-05	6.41e-07	8.82e-06	1.03e-05	2.42e-05	1.65e-05	1.18e-05	0.00120473	1.09e-05	1.48e-06	9.59e-05	4.35e-05	5.13e-06	5.76e-07	1.15e-05	2.78e-06	0	1.85e-05	1.96e-06	2.91e-05	5.6e-05	5.75e-07	3.42e-05	8.88e-05	2.23e-05	2.61e-05	1.93e-05	8.67e-05	0	0	1.98e-07	0.000213006	0	3.97e-07	0	2.32e-05	0	0	2.8e-06	1.26e-05	0	4.02e-05	5.48e-07	6.64e-06	0.000533767	0	8.55e-07	0	4.92e-06	8.23e-06	0	2.62e-06	4.06e-05	0	0	0	0	3.18e-06	3.12e-06	0	8.48e-07	0	1.03e-06	0	4.89e-06	1.61e-05	5.71e-06	0	0	2.03e-06	0	3.93e-06	5.07e-06	0	3.01e-06	0	2.91e-06	0	9.26e-06	0	0	3.36e-07	0	0.000171595	0	4.39e-06	0	0	9.58e-07	0	0	2.73e-06	4.86e-06	2.68e-06	2.61e-06	8.21e-06	0	0	0	7.49e-07	3.12e-07	1.69e-05	0	0	0	0	1.47e-05	0	0	9.17e-07	0	0	0	3.59e-06	0	0	0	6.8e-07	0	0	0	9.42e-07	0	0	0	0	0	0	1.59e-06	5.03e-07	0	3.66e-05	0	0	0	0	0	0	0	0	0	0	2.4e-06	0	0	0	0	0	0	0	0	0	2.49e-06	0	2.29e-06	0	0	0	0	0	0	0	5.89e-07	0	0	0	0	0	0	0	0	0	0	0	0	1.71e-06	0	0	0	0	0	0	0	0	0	0	0	0	0	0	0	0	0	0	0	0	0	0	0	0	0	0	0
UAB006_W3D2	UAB006	2	0	III	0.000819572	0.1132	0.808886	7.41e-06	0.000642045	0.00532623	0.00136474	0.0342237	0.000479625	0.00297964	6.97e-07	0.000120143	0.00113232	0.0121671	3.71e-05	0.000115003	0.000172426	0.00242252	0.0014478	0.00324327	2.75e-05	0.00143641	0.000221394	4.1e-05	0	0.000318939	0.000626779	1.03e-05	8.81e-05	3.62e-05	3.08e-06	0.00057126	9.09e-07	0	2.87e-05	6.59e-05	7.18e-05	0.000368036	7.98e-05	5.75e-05	0.000156403	2.84e-06	0.00027401	0.00220797	1.47e-06	5.77e-05	0.000117002	0	1.79e-05	4.36e-06	2.26e-05	5.63e-06	0.000109721	3.35e-05	5.22e-06	0.0010193	6.15e-06	0	0.000512426	5.31e-05	8.3e-05	1.01e-06	2.05e-05	8.28e-07	0	9.14e-06	0	5.85e-05	0.000138469	2.41e-06	1.45e-05	0.000396417	2.88e-05	2.3e-05	6e-05	0.000136694	7.17e-06	0	2.49e-07	0.000361102	6.93e-07	7.26e-08	3.87e-06	1.19e-05	0	0	6.85e-06	1.1e-05	0	3.23e-05	0	7.42e-06	0.000406052	1.7e-06	3.32e-07	0	4.79e-06	2.54e-05	9.84e-07	2.01e-06	4.95e-05	9.02e-07	0	0	0	1.37e-05	5.1e-06	0	3.21e-06	2.86e-06	1.52e-06	9.63e-07	2.42e-05	6.51e-06	9.89e-07	1.01e-06	0	1.01e-06	0	7.48e-06	1.05e-06	0	1.25e-05	7.44e-07	0	1.48e-06	1.71e-05	0	7.34e-06	4.97e-06	0	0.000178147	0	5.31e-06	1.34e-07	0	0	0	0	1.48e-05	2.53e-06	0	3.42e-06	2.15e-05	0	0	0	5.37e-07	6.1e-06	2.78e-05	3.15e-07	0	0	0	3.19e-06	0	1.97e-07	1.46e-06	0	0	2.85e-06	2.57e-06	0	0	0	0	0	0	0	0	0	0	0	0	0	0	4.93e-07	0	0	0.00025486	0	0	0	0	0	6.41e-08	1.11e-07	0	0	3.14e-07	0	0	0	0	0	0	0	0	0	1.26e-06	0	5.47e-07	1.5e-06	0	0	0	0	0	0	0	0	0	0	0	0	0	0	0	0	0	0	0	0	0	0	0	0	0	0	0	0	0	0	3.58e-07	0	0	0	0	0	0	0	0	0	0	0	0	0	0	0	0	0
UAB006_W5D4	UAB006	3	0	IV-A	1.78e-06	0.202865	0.0255963	0.000126634	7.22e-06	0.0453679	4.69e-05	0.544409	0.00157925	0.0108469	0	0.0139986	0.00670191	0.00393433	0.0437977	0.000150917	0.012839	0.0254821	0.000984197	0.00370248	1.09e-05	0.0309127	0.000240204	0.00930609	0	0.000287813	0.000176025	0	0.000190235	0.000149466	1.2e-06	0.000563021	1.58e-06	0	4.28e-05	0.000463615	1.51e-06	0.00147748	0.000137674	6.45e-05	3.11e-05	4.22e-06	0.00484276	0.000835316	9.58e-06	0.000393688	5.39e-06	0	8.5e-06	2.56e-07	3.1e-06	1.34e-05	0.000550651	6.44e-05	1.38e-06	0.0011389	0	1.68e-06	0.00113542	6.72e-05	2.07e-05	9.14e-06	0.000205309	0	0	2.94e-06	0	0.000109255	0.000391008	8.3e-07	3.45e-06	0.000762039	5.63e-05	6.11e-05	0.00018325	0.000234836	1.09e-06	0	0	0.000277535	0	0	1.1e-06	2.75e-05	0	0	6.06e-06	5.12e-06	0	0.000184455	0	3.7e-05	0.000624506	0	0	0	1.6e-05	0.000366545	0	1.62e-06	2.35e-06	0	0	0	0	4.1e-05	3.67e-05	0	0	4.06e-05	1.25e-05	4.31e-07	0.000128327	1.49e-05	1.31e-06	2.87e-05	0	2.29e-05	0	8.06e-05	7.42e-07	0	1.04e-05	0	5.46e-05	2.67e-06	4.26e-05	0	4.04e-05	1.12e-06	0	4.19e-05	0	5.85e-05	0	0	2.14e-06	0	0	2.84e-05	4.88e-06	0	1.92e-06	2.13e-06	0	0	0	1.61e-06	2.86e-05	0	1.45e-06	0	0	4.68e-06	4.21e-05	0	8.97e-07	4.1e-06	0	0	1.67e-06	5.37e-06	0	0	0	0	0	1.26e-05	0	0	0	0	0	0	0	0	0	0	0	1.91e-06	0	0	0	6.45e-06	2.51e-07	0	0	0	0	8.88e-07	0	0	0	0	0	0	0	0	0	3.94e-07	4.76e-06	0	1.7e-05	0	0	0	0	0	2.2e-06	0	0	0	0	0	0	0	0	0	0	0	0	0	0	0	0	0	0	0	0	0	0	0	0	0	0	0	0	0	0	0	0	0	0	0	0	0	0	0	0	0	0
UAB006_W7D7	UAB006	4	1	IV-B	1.99e-05	0.569607	0.0528593	5.17e-05	1.58e-05	0.0239033	9.16e-05	0.256133	0.00214772	0.00614691	8.61e-07	7.04e-05	0.0104947	0.00949385	0.000157544	6.26e-05	5.59e-05	0.0390014	0.000482875	0.00497749	2.34e-06	0.00679564	0.000133941	0.000145916	0	0.000422061	0.000461563	0	0.000123951	3.78e-05	2.31e-06	0.000299147	0	1.98e-06	1.01e-05	0.000163331	1.6e-05	0.00454706	5.71e-05	1.81e-05	3.08e-05	1.48e-06	0.000969843	0.00282207	0	5.4e-05	4.37e-07	0	4.11e-05	0	9.43e-07	3.12e-06	0.000956583	1.14e-05	3.07e-06	0.000485227	0	0	0.00157223	6.42e-05	1.55e-05	2.21e-06	3.42e-05	0	0	1.08e-06	1.89e-06	0.000162995	0.000391119	5.51e-07	0	0.000740519	1.89e-05	1.86e-05	0.000297723	0.000201341	1.04e-06	0	0	0.000216056	0	0	0	1.23e-05	0	0	2.54e-05	5.65e-06	0	7.37e-05	0	6.68e-06	0.000239873	0	0	0	3.87e-05	0.000605072	0	9.2e-07	4.54e-06	0	0	0	0	4.57e-05	6.78e-05	0	0	5.98e-05	0	0	0.000230311	2.54e-05	6.32e-06	0	0	0	0	0.000103261	0	0	7.27e-06	0	0	3.86e-06	4.56e-05	0	0	3.27e-06	0	0.000107748	0	2.69e-06	0	0	0	0	0	2.91e-05	3.94e-06	0	5.27e-06	6.59e-06	0	0	0	0	7.09e-05	1.37e-06	0	0	0	0	9.1e-06	0	0	0	0	0	5.42e-06	7.71e-06	0	0	0	0	0	0	0	0	0	0	0	0	0	0	0	0	0	5.8e-07	0	0	0	0	0	0	0	0	0	0	0	0	0	0	0	0	0	0	0	0	0	0	5.76e-06	0	0	0	0	0	0	0	0	0	0	0	0	0	0	0	0	0	0	0	0	0	0	0	0	0	0	0	0	0	0	0	0	0	0	0	0	0	0	0	0	0	0	0	0	0	0	0	0
UAB006_W9D7	UAB006	5	1	IV-A	9.69e-07	0.198781	0.0202547	7.13e-05	9.21e-06	0.0155499	3.15e-05	0.4522	0.00808093	0.0187038	0	0.000139797	0.0305128	0.0203067	0.00642267	7.07e-05	0.00517474	0.0900073	0.00217456	0.0473387	0.000366142	0.0297015	0.000884834	0.00112239	0	0.00127017	0.00239943	0	0.00699063	0.000191982	1.84e-05	0.000338462	3.96e-06	0	0.000165301	0.00548337	4.75e-05	0.00391811	0.000633313	2.68e-05	8.42e-05	4.15e-05	0.00093526	0.00878071	2.69e-05	0.000554755	1.17e-05	0	5.16e-06	6.25e-05	5.35e-06	2.52e-05	0.00258191	0.000538349	8.63e-06	0.000538199	0	1.42e-05	0.00380626	5.14e-05	0.000157886	4.33e-06	0.000702429	0	0	2.23e-06	0	0.00112344	0.00183706	0	1.13e-05	0.00165466	3.68e-05	2.85e-05	0.00082418	0.000463907	4e-06	0	0	0.00058862	8.84e-06	0	1.3e-05	7.87e-05	0	0	0.000173903	0	0	4.5e-05	0	7.43e-05	0.000318689	0	0	0	2.78e-05	0.0016792	0	8.77e-06	0	6.97e-07	0	0	0	0.000155164	0.000146267	0	0	0.000151424	0	1.51e-06	0.000793685	4.43e-05	1.98e-05	0	0	9.19e-06	0	0.000336538	1.26e-06	0	0.000292648	0	1.86e-05	7.45e-06	0.000181036	0	2.27e-05	3.78e-06	0	9.19e-05	0	2.07e-05	1.59e-06	0	0	0	1.79e-06	1.13e-05	0	1.86e-06	6.19e-05	3.97e-06	0	0	0	1.04e-06	0.000138402	9.9e-07	6.4e-06	0	0	1.88e-06	5.04e-05	0	2.41e-06	8.74e-06	0	0	2.14e-05	2.73e-06	0	0	0	0	0	0	0	0	0	1.41e-06	0	0	0	0	0	0	0	4.95e-07	0	0	0	2.56e-05	0	5.92e-07	1.03e-06	0	0	2.37e-06	2.03e-07	0	2.21e-06	0	0	0	0	0	0	3.43e-06	1.23e-06	0	9.92e-06	0	0	0	0	0	1.87e-06	0	0	8.56e-07	0	0	0	0	0	0	0	0	0	0	0	0	0	0	0	0	0	0	0	0	0	0	0	0	0	0	0	0	0	0	0	0	0	0	0	0	0	3.7e-07	0
UAB007_W1D7	UAB007	1	1	III	0.00861996	0.00611219	0.69717	7.25e-05	0.21021	0.00299363	0.000915081	0.0038166	0.00967631	0.000330747	0.0045094	0.00920006	0.000303255	0.000724568	1.54e-05	0.00104434	0.000675572	0.000349819	0.00231111	0.00100567	6.6e-06	0.00100028	7.89e-05	0.000208817	6.43e-05	0.000146821	0.000198285	0	1.03e-05	3.08e-05	0.00162713	0.000544832	1.64e-05	8.78e-05	0.000707006	8.01e-05	1.09e-05	6.51e-05	6.04e-05	0.001767	0.000362651	0.000132616	0.0010844	3.66e-05	5.84e-05	1.88e-05	0.000448112	1.97e-06	0.000251786	5.29e-05	3.54e-05	1.7e-05	6.56e-05	2.57e-05	0.000157566	0.000332588	0.00146328	7.53e-06	8.73e-06	5.14e-05	1.51e-06	3.38e-06	3.23e-05	0.00660799	0.00113381	0.00126928	5.58e-06	1.03e-05	5.98e-06	0.000899993	2.86e-05	0	8e-06	9.62e-06	3.64e-05	0.000133526	0.00056261	2.4e-06	0.0055179	0.000357941	7.7e-05	0.00505337	0.000134473	1.22e-05	0	0	0	1.07e-05	0.000282823	6.69e-06	0	1.03e-06	4.96e-05	0	9.92e-06	7.79e-06	3.2e-05	2.77e-07	0.00119235	4.69e-06	1.34e-06	4.06e-05	0	0.000707299	0.00211138	9.31e-07	4.99e-06	0	2.98e-06	8.87e-06	4.79e-05	1.32e-05	0	7.39e-07	2.7e-06	0.000398601	0	1.16e-06	7.23e-06	2.26e-06	8.47e-06	0.000530565	1.23e-06	2.37e-05	0	0	1.8e-06	3.07e-06	1.3e-06	2.25e-06	5.87e-06	2.07e-05	1.96e-05	1.62e-05	0	0	0	0.000296198	6.98e-06	4.79e-06	0	0	1.26e-06	0	0	3.54e-06	5.85e-06	1.89e-06	0	0	0	5.43e-06	0	0	0	2.93e-05	9.94e-07	0	0	1.24e-06	2.45e-06	0	0	0	0	3.66e-06	0	0	0	8.85e-05	3.1e-07	1.11e-05	0.000444583	0	0	0	0	7.55e-07	0	2.51e-07	0	6.59e-06	0	0	0	0	8.07e-06	0	8.58e-06	1.41e-06	7.93e-06	0	0	0	0	0	0	3.39e-05	5.3e-06	0	3.18e-05	1.77e-06	1.75e-05	0	0	0	0	0	0	0	1.29e-06	6.28e-05	0	8.2e-06	0	0	0	1.85e-05	0	2.88e-06	4.4e-06	0	0	0	0	0	0	0	0	0	0	0	0	0	0	0	0	0	0	2.65e-07	0	0	0	0	0	0	0	0	0	0	0
UAB007_W4D7	UAB007	2	0	III	0.00352474	0.00402133	0.565729	0.00138049	0.0910971	0.000681158	0.0378611	0.00314941	0.00258739	0.000123707	0.00399516	0.000102976	0.000296137	6.96e-05	1.08e-05	0.00300728	1.04e-05	0.000439565	0.00823477	0.000414038	7.69e-05	0.000251853	9.05e-05	4.85e-07	0.00083312	0.000116536	0.000204113	5.09e-05	0	5.24e-05	0.0882026	0.0396023	0.000681603	8.89e-05	0.064715	5.23e-05	0.000142977	2.18e-06	0.000163238	0.000487573	0.00209267	0.00195429	0.000122268	2.88e-06	8.32e-05	0.000247849	7.21e-05	2.31e-05	4.6e-05	0.00358665	0.00138048	0.000590552	6.63e-05	5.94e-05	0.00936954	0.000342097	0.00615458	1.07e-06	3.98e-07	1.64e-06	6.92e-06	5.79e-06	1.97e-05	0.0185083	0.000129357	0.00151745	0.000720386	2.59e-05	4.43e-07	0.000105232	4.74e-06	0	6.98e-07	0.000626179	2.19e-05	2.46e-05	0.0104959	4.96e-05	0.000316572	0.0005982	0.00298553	0.00405086	0.00231692	8.04e-06	1.81e-05	0	6.73e-07	0.000247062	0.00051179	0	2.8e-07	1.96e-05	0.000431465	0.000153354	0	1.26e-05	3.47e-06	0	0.000225938	0	4.69e-05	6.94e-05	3.3e-05	7.06e-06	3.65e-05	1.22e-06	1.56e-06	4.63e-07	9.59e-05	1.23e-05	2.37e-05	5.66e-05	0	2.32e-05	2.69e-06	0.00155263	0	0	0	0	6.68e-06	0.00187587	0	3.84e-05	0	0	4.55e-07	2.72e-05	1.1e-05	2.44e-06	7.74e-05	5.03e-06	0.000266549	1.18e-05	0	0	0	0.00096413	0	4.62e-07	0	1.42e-06	6.49e-06	4.39e-07	6.01e-07	0	6.2e-06	0	2.39e-06	0	6.23e-06	2.34e-07	3.08e-06	0	0	0.000707655	0	0	0	3.48e-05	7.51e-07	5.44e-06	2.02e-06	0	1.4e-05	1.77e-05	0	0	1.03e-06	0.000147779	0	1.13e-05	0.000448013	0	0	0	0	1.18e-06	4.2e-07	4.02e-06	0	0	0	0	0	0	2.28e-06	1.24e-05	0.000254239	0	6.76e-06	2.17e-06	0	0	0	0	0	4.4e-06	5.34e-06	0	1.08e-06	0	0	0	0	0	5.82e-07	0	0	0	3.98e-05	3.8e-05	0	0	9.09e-06	1.62e-06	2.7e-07	1.47e-05	0	5.28e-06	9.8e-07	0	0	0	1.37e-05	0	0	0	0	0	0	0	0	0	0	0	0	0	0	1.15e-06	0	0	0	0	0	0	0	0	0	0	0
UAB007_W6D3	UAB007	3	1	III	0.00227301	0.00258875	0.818874	0.00138694	0.0176074	0.000905927	0.00499365	0.00385774	0.0276645	0.000395166	0.000360587	6.51e-05	0.00072221	0.000198816	2.41e-05	0.000499385	7.04e-06	0.000384301	0.00863777	0.000641491	9.41e-05	0.000361513	0.000260603	1.5e-06	5.52e-05	0.000295421	0.000483273	9.54e-06	0	3.63e-05	0.0196654	0.0126258	0.000282961	1.8e-05	0.0386239	4.03e-05	4.2e-05	0	9.69e-05	7.83e-05	0.000178107	0.000606047	5.57e-05	2.17e-06	2.3e-06	1.59e-05	4.99e-05	0	0.000124949	0.000802862	0.000333616	0.000821393	7.88e-05	4.33e-05	0.00112009	0.00416915	0.00388438	2.05e-06	6.95e-06	1.44e-05	3.4e-05	1.28e-05	2.47e-05	0.00318877	0.000227585	0.0014991	7.87e-05	1.53e-05	2.59e-06	9.03e-05	8.05e-06	0	2.08e-06	0.000103	3.25e-05	0.000161867	0.000358425	1.33e-05	0.000348088	0.000356437	0.000121747	0.00288135	0.000342752	1.46e-05	0	8.37e-07	0	4.93e-05	8.33e-05	1.44e-06	0	1.51e-05	0.000217894	2.03e-05	0	0	1.65e-05	0	0.00681107	0	1.9e-05	8.41e-06	4.63e-06	0.000207692	0.00236153	4.4e-06	0	0	6.57e-06	1.84e-05	3.06e-06	2.95e-05	0	7.86e-06	0	0.00156537	0	0	1.25e-05	0	1.82e-05	0.000311961	0	1.73e-05	0	0	0	6.72e-06	0	6.86e-06	2.21e-05	2.65e-05	1.71e-05	3.05e-05	0	0	0	0.000142305	0	0	0	0	7.47e-06	0	0	0	1.27e-05	0	3.1e-06	0	0	0	0	0	0	0.000162922	0	0	0	8.8e-06	0	0	3.01e-06	0	0	9.71e-06	0	0	0	4.53e-05	0	5.21e-06	6.76e-05	4.66e-06	0	0	0	2.32e-06	0	8.89e-07	0	0	0	0	0	0	3.33e-05	0	0.000152676	5.39e-06	0	0	0	0	0	0	0	4.12e-06	0	0	2.2e-06	0	0	0	0	0	0	0	0	0	0	7.52e-06	0	0	0	0	7.31e-07	0	0	0	5.31e-06	0	0	0	1.1e-06	0	0	0	0	0	0	0	0	0	0	0	0	0	0	6.27e-07	0	0	0	0	0	0	0	0	0	0	0
UAB007_W7D7	UAB007	4	1	V	0.0119525	0.00364724	0.275994	0.00366084	0.476008	0.000569228	0.00051266	0.00147653	0.0714249	0.000808101	0.00501219	0.000203289	0.00512206	0.000170234	0.000114309	3.23e-05	4.93e-05	0.00230338	0.0756915	0.00481127	0.000301039	0.000201056	0.0010605	9.71e-05	0.000400575	0.00129279	0.00394985	2.02e-06	3.78e-05	0.000158448	0.00330634	0.00804179	2.57e-05	0.000451037	0.00288942	0.000164803	0.0001205	1.11e-05	0.000592864	0.000280925	0.00768132	0.000589565	0.00106658	6.95e-06	3.49e-05	0.00118336	0.000377398	7.68e-05	3.17e-05	0.000107804	2.04e-05	0.00491867	0.00076867	0.000493893	0.000116409	0.00419194	0.000103815	1.6e-05	4.24e-05	4.62e-05	4.72e-05	7.66e-06	9.92e-05	6.42e-06	0.00377448	0.00048104	2.93e-05	0.000139269	1.65e-05	9.06e-05	6.64e-05	0	1.7e-06	2.88e-05	0.000105418	0.000616632	0.0031027	1.51e-05	0.000855822	0.00092605	0.00144269	0	0.000498148	6.51e-05	0.000149025	0	5.14e-06	1.12e-06	1.14e-05	4.64e-06	0	0.00014934	0.000174361	1.41e-06	0	2.59e-05	1.2e-05	0	8.84e-07	7.09e-06	0	0.00017151	1.91e-05	3.1e-06	0.000495733	2.86e-05	5.6e-05	0	0	9.57e-05	8.96e-07	1.24e-05	9.41e-06	9.62e-07	0	5.29e-05	0	5.81e-06	0	2.41e-06	6.53e-05	8.16e-07	0	0	1.53e-06	0	0	0	2.92e-05	2.74e-06	3.82e-05	1.72e-05	1.45e-05	0.000115351	0	0	0	6.67e-06	7.31e-06	7.16e-06	0	3.46e-06	2.5e-05	0	7.16e-07	0	0	0	1.05e-05	5.82e-06	2.5e-05	0	0	0	0	0.000205782	3.27e-06	3.85e-06	0	3.69e-06	3.12e-05	1.85e-05	1.17e-05	1.02e-06	1.61e-05	2.81e-05	0	0	4.64e-05	2.67e-06	5.12e-05	6.09e-05	0	1.59e-05	0	0	1.36e-06	0	0	2.26e-05	0	0	8.72e-07	9.31e-06	3.18e-05	0	9.63e-05	7.16e-07	4.25e-05	3.71e-06	2.27e-05	8.05e-06	0	0	0	5.19e-07	0	6.72e-05	0	2.96e-06	7.45e-06	0	0	0	0	0	1.27e-05	7.28e-07	0	0	0	2.26e-06	0	2.89e-05	0	0	0	1.76e-05	0	0	0	0	2.65e-06	0	0	0	0	0	2.56e-06	0	0	0	0	0	0	0	0	0	0	0	0	0	0	0	0	0	0	0	0	0	0
UAB007_W9D7	UAB007	5	1	V	0.0238174	0.000681726	0.553702	0.000174745	0.398509	0.000503291	8.6e-05	0.00295237	0.00480647	5.08e-05	6.26e-05	5.42e-05	0.000699932	7.14e-06	4.93e-05	9.06e-05	3.72e-06	0.000228675	0.0050996	0.000426988	6.65e-06	0.000237324	0.000294197	1.3e-05	4.08e-05	0.000122634	0.000261286	0.000967747	7.3e-07	4.98e-05	0.000323496	3.95e-05	1.52e-06	6.68e-07	0.000154348	4.5e-05	1.49e-05	0	0.000103184	8.01e-05	0.000584714	5.32e-05	0.000469947	0	5.29e-07	0.000164551	5.95e-05	1.05e-06	3.13e-05	3.98e-06	3.18e-06	8.4e-05	7.34e-05	5.09e-05	5.01e-05	0.000142572	2.83e-05	6.09e-06	2.32e-06	6.79e-05	2.86e-06	5.03e-06	1.43e-05	9.86e-06	0.0011876	0.000850371	1.36e-05	2.28e-05	2.09e-06	1.97e-05	0	0	0	2.46e-06	1e-05	3.66e-05	0.000141088	4.08e-06	3.82e-05	2.6e-05	0.000506383	1.83e-06	2.36e-05	1.52e-05	5.64e-05	2.04e-05	0	0	3.53e-06	0	1.7e-05	1.08e-05	1.34e-05	0	0	0	0	2.46e-07	3.64e-06	0	2.92e-06	4.51e-06	0	1.01e-05	0.000103901	3.43e-06	0	0	0	7.33e-06	2.43e-06	3.29e-06	3.53e-06	0	2.29e-06	7.57e-07	0	4.93e-06	0	0	2.87e-06	1.28e-06	0	7.31e-06	1.51e-06	0	0	1.62e-07	3.41e-06	0	1.33e-05	0	0	1.36e-05	3.31e-07	0	4.32e-06	2.55e-06	0	0	0	0	9.99e-07	0	0	0	0	0	5.86e-06	0	0	0	0	0	0	3.51e-06	7.71e-07	0	0	0	0	0	0	0	0	3.67e-06	0	7.42e-07	1.59e-05	0	0	0	0	3.55e-07	0	0	0	0	0	0	0	0	0	7.47e-06	0	0	2.75e-07	0	0	1.46e-05	0	0	1.55e-05	0	0	0	0	1.19e-05	0	0	0	2.58e-06	0	0	0	0	0	0	0	0	0	0	0	6.54e-06	0	0	0	2.26e-06	0	0	6.84e-06	0	0	0	0	0	0	0	0	0	0	0	0	0	0	0	0	0	0	0	0	0	0	0	0	0	0	0	0	0	0
UAB010_W10D3	UAB010	5	0	I	0.980193	0.00208093	0.0036187	0.00113851	0.0115257	3.32e-06	0.000115597	5.34e-06	2.43e-05	1.46e-06	0	1.88e-06	2.23e-05	2.13e-07	2.24e-06	4.78e-07	7.35e-07	8.98e-06	0.00013101	1.2e-06	1.93e-06	0	3.56e-05	0	3.28e-07	7.79e-05	3.19e-05	3.09e-06	0	3.8e-06	2.41e-07	1.41e-05	4.76e-07	9.33e-08	6.69e-06	2.96e-05	0.00010644	0	1.63e-05	2.42e-06	1.64e-05	8.49e-07	1.9e-06	0	6.33e-07	5.17e-07	9.39e-06	7.58e-07	4.12e-06	2.96e-07	1.06e-07	2e-06	1.5e-06	1.13e-05	4.79e-06	4.54e-06	0	0.000466536	2.13e-06	0	1.16e-05	1.91e-07	4.65e-07	0	0.000118232	2.01e-07	0	7.96e-07	0	1.81e-06	8.27e-08	0	0	7.85e-07	1.38e-07	2.2e-07	2.61e-06	0	0	2.73e-07	0	0	0	9.19e-08	0	0	0	2.44e-07	9.4e-05	0	0	1.98e-06	5.84e-07	0	0	0	0	0	0	0	2.25e-07	8.24e-08	0	0	1.35e-06	0	0	3.53e-06	0	0	0	0	0	0	0	1.7e-07	0	0	0	0	5.2e-07	0	0	0	0	0	0	0	1.41e-06	0	0	1.11e-07	0	4.63e-07	0	0	1.48e-05	0	0	0	0	0	0	0	1.78e-07	0	0	0	0	0	0	0	0	0	0	8.64e-08	1.66e-07	0	0	7.67e-08	5.32e-07	2.25e-07	0	4.31e-06	4.32e-07	0	0	0	0	0	0	0	0	0	0	0	0	3.68e-08	0	0	8.22e-07	0	0	0	1.21e-06	0	0	0	0	0	0	0	0	0	0	0	0	0	0	4.78e-08	0	0	0	0	0	0	4.76e-07	0	0	0	0	0	0	0	0	0	0	0	0	0	0	0	0	0	0	0	0	0	0	0	0	0	0	0	0	0	0	0	0	0	0	0	0	0	0	0	0	0	0	0	0
UAB010_W10D7	UAB010	6	0	I	0.0735316	0.00406416	0.853192	0.00213043	0.0250041	0.00118399	0.0213916	0.00248325	0.000344472	7.54e-05	5.44e-06	4.95e-05	0.000804079	2.89e-05	0.00024536	6.76e-05	9.04e-07	7.97e-05	0.00294827	1.83e-05	0	0.000193483	0.00089445	0	6.27e-07	0.000631764	6.29e-05	4.46e-05	6.75e-07	5.46e-05	5.77e-05	6.96e-05	7.12e-07	3.72e-06	4.85e-05	0.00647486	0.000196308	2.54e-07	7.81e-05	0	4.23e-05	2.14e-06	2.34e-05	6.82e-07	1.68e-05	4.63e-06	0.000107296	2.78e-05	2.24e-05	3.8e-07	0.000143479	7.64e-05	5.71e-05	3.66e-05	2.38e-05	0.000435083	4.43e-06	0.00126143	8.5e-06	0	2e-06	2.32e-06	2.39e-05	1.36e-05	0.000256472	8.78e-06	8.19e-07	7.3e-06	2.13e-06	0	0	0	1.73e-05	0	0	2.29e-06	4.85e-06	0	3.93e-05	1.41e-05	4.37e-07	3.94e-06	1.69e-06	9.23e-06	0	0	0	0.000163982	6.2e-06	1.23e-06	4.23e-07	4.79e-06	3.75e-05	8.97e-05	0	0	0	0	3.95e-05	0	0	0	0	2.94e-07	0.00032173	1.77e-06	7.35e-06	1.13e-05	2.06e-05	0	0	0	6.02e-07	3.2e-05	3.04e-06	3.09e-06	0	0	0	0	0	1.59e-06	0	0	0	0	0	0	3.96e-05	0	0	1.23e-05	0	1.03e-05	0	0	6.21e-07	4e-07	0	0	0	0	0	5.53e-07	0	0	0	0	0	0	0	0	4.65e-06	0	0	0	0	1.59e-06	0	0	0	0	0	0	0	3.54e-06	0	0	0	0	0	0	0	0	0	0	0	5.22e-06	0	0	1.33e-06	0	0	0	0	0	0	0	5.03e-07	0	0	3.5e-06	0	0	0	0	0	0	0	0	0	0	0	0	0	0	0	0	0	0	0	0	0	0	0	0	0	0	0	0	0	0	0	1.98e-06	0	0	0	0	0	0	0	0	0	0	0	0	0	0	0	0	0	0	0	0	0	0	0	0	0	0	0
UAB010_W1D2	UAB010	1	0	III	0.960244	0.00506505	0.00227899	0.00194283	0.0272453	1.44e-05	2.88e-05	7.39e-06	3.09e-05	0.000175901	7.27e-07	3.93e-05	3.05e-05	3.43e-06	2.59e-06	5e-07	6.04e-05	4.25e-06	0.000139033	2.41e-05	9.27e-07	7.72e-05	3.35e-05	0.000180507	3.01e-07	2.82e-05	6.52e-06	7.99e-06	8.3e-05	2.45e-06	4.25e-06	1.01e-07	0	0	3.55e-06	1.4e-05	1.82e-05	1.94e-06	7.58e-06	2.98e-07	0.000125759	6.25e-07	2.93e-06	2.15e-07	8.51e-07	2.08e-06	2.83e-05	3e-06	3.45e-06	0	8.45e-08	9.85e-07	8.96e-07	3.07e-06	5.73e-06	5.69e-06	0	0.0014796	5.4e-06	1.53e-06	6.98e-06	0	0	0	0.000366421	0	2.62e-07	1.07e-06	3.49e-06	0	1.19e-07	0	1.69e-07	1.18e-06	0	2.07e-06	4.13e-06	0	2.89e-07	5.76e-07	0	0	0	1.33e-07	0	0	0	2.45e-07	8.3e-05	0	0	3.22e-06	3.5e-07	0	0	0	0	0	0	0	4.37e-07	1.92e-07	0	0	8.27e-06	3.72e-07	0	1.44e-05	0	0	0	0	0	0	0	0	0	0	0	3.72e-07	0	0	2.28e-07	2.45e-07	0	0	0	0	0	0	0	0	0	0	0	0	1.24e-05	0	0	0	0	0	1.85e-07	0	1.35e-07	0	0	0	0	0	0	0	0	0	0	0	0	0	0	0	0	0	0	3.75e-06	0	0	0	0	3.98e-07	0	0	0	0	0	0	0	1e-07	2.37e-06	0	0	2.65e-06	0	0	0	3.93e-07	0	0	0	0	0	0	0	0	0	0	0	0	0	0	0	0	0	0	0	0	0	0	0	0	0	0	0	0	0	0	0	0	0	0	0	0	0	0	0	0	0	0	0	0	0	0	0	0	0	0	0	2.67e-07	0	0	0	0	0	0	0	0	0	0	0	0	0	0
UAB010_W3D1	UAB010	2	1	I	0.974801	0.00787762	0.00150759	0.00331187	0.00515975	0.00019727	7.47e-05	2.46e-05	0.0018553	6.95e-05	9.73e-07	7.72e-06	0.00063024	1.34e-05	3.44e-05	0	0	0.000203856	0.000408952	3.71e-05	0	2.18e-06	0.000186809	7.21e-06	0	0.00225627	0.000106598	3.22e-05	0	3.02e-05	1.26e-05	3.6e-06	1.3e-06	0	6.91e-06	3.61e-05	6.37e-05	2.68e-06	5.27e-05	5.57e-06	5.78e-05	4.81e-06	6.16e-06	0	0	3.96e-06	2.72e-05	8.14e-07	3.3e-06	1.22e-06	0	2.02e-05	5.74e-05	1.97e-05	1.34e-06	4.17e-05	0	0.000254654	5.7e-05	0	4.68e-05	0	0	0	5.85e-05	0	0	2.58e-05	0	6.93e-06	0	0	0	4.69e-06	2.94e-06	1.53e-05	6.67e-06	3.81e-06	9.8e-06	1.97e-05	0	0	0	1.47e-06	2.98e-06	0	0	0	9.06e-05	0	0	5.54e-06	1.5e-05	0	5.01e-07	0	0	0	0	5.42e-06	0	0	0	0	4.45e-05	0	0	0	0	0	0	0	0	1.64e-06	0	0	0	0	0	0	0	0	0	0	0	0	0	0	0	9.46e-07	0	0	0	2.24e-06	9.09e-06	0	2.21e-05	0	0	0	0	0	1.49e-06	0	0	0	0	0	0	0	0	0	0	0	0	0	0	9.04e-06	0	0	0	0	0	0	0	0	0	0	0	0	0	0	0	0	0	0	0	0	0	0	0	0	0	0	2.09e-06	0	0	0	0	0	0	0	0	0	0	0	0	0	0	0	0	0	3.02e-06	1.8e-06	0	0	0	0	0	0	0	0	0	0	0	0	0	0	0	0	0	0	0	0	0	0	0	0	0	0	0	0	0	0	0	0	0	0	0	0	0	0	0	0	0	0	0	0	0	0	0
UAB010_W5D6	UAB010	3	1	I	0.0838272	0.00154789	0.187839	0.00472825	0.0149839	0.000297024	0.0416007	0.000877237	0.0261205	0.00351735	3.39e-05	0.00352849	0.0691423	0.000146705	0.0124876	0.000283729	6.71e-06	0.0118194	0.0217858	0.00395398	0	0.000275793	0.00330528	5.8e-07	2.36e-07	0.234733	0.00711712	1.1e-05	2.37e-05	0.0347572	1.49e-06	6.01e-05	0	0.00065712	4.25e-06	0.103427	0.00157323	0	0.00177545	0.000154175	4.45e-06	1.3e-05	0.000769567	2.75e-05	0.0969739	9.62e-05	0.00075005	0	3.79e-05	0	0.00031218	5.68e-07	0.00487576	0.00599667	0	0.000828954	4.73e-06	7.79e-05	0.00331476	8.03e-06	0.000149339	2.53e-05	0.000860758	1.14e-05	1.47e-05	3.88e-05	0	0.00160443	5.47e-05	0.00041764	7.69e-06	0	7.26e-05	0.000157022	0.000480939	0.000430411	2.29e-05	0	7.72e-06	0.000691144	3.12e-06	7.24e-06	0	0.000273537	0	0	6.7e-06	0.000288431	5.55e-06	0.000775166	0	0.000203024	0.000139514	0.000157448	0	9.62e-07	1.17e-05	0	5.49e-05	2.04e-07	0.000133711	3.62e-05	0	0	3.94e-06	0.000290444	0	1.43e-06	7.21e-05	1.74e-06	0	0	5.27e-05	2.41e-05	0	3e-05	0	1.51e-07	0	5.84e-05	2.05e-05	0	2.35e-05	5.2e-06	6.74e-05	0	6.48e-06	0	0.000141451	2.54e-05	0	2.16e-05	0	7.22e-05	2.17e-05	0	0	0	0	3.29e-05	0	9.54e-07	0.000296558	0.000173267	1.99e-05	0	0	4.7e-06	8.17e-08	0	1.48e-05	0	0.000132697	0	0	0	7.92e-06	0.000160334	0	0	0.000248755	4.29e-05	2.65e-06	0	0	0	0	0	0	0	0	0	0	0	0	0	0	0	0	3.47e-05	1.68e-07	0	3.83e-07	1.43e-05	6.07e-06	0	0	0	0	4.2e-06	0	0	3.34e-05	0	0	0	1.15e-05	0	0	3.95e-06	3.11e-06	3.79e-06	7.3e-06	2.82e-05	0	0	1.27e-06	0	0.000126781	0	0	0	0	0	0	0	4.52e-07	0	0	0	0	0	0	0	0	0	0	0	0	0	0	0	0	0	0	3.35e-07	0	0	0	0	0	0	0	0	0	0	0	0	0	0	0
UAB010_W7D5	UAB010	4	1	III	0.990153	0.00143644	0.00108935	0.000844825	0.00588453	2.8e-07	1.91e-05	2.21e-06	7.64e-06	4.9e-07	1.76e-07	7.9e-07	1.76e-06	6.55e-08	1.13e-06	7.07e-08	3.32e-08	6.34e-07	3.11e-05	2.6e-07	2e-07	1.5e-07	9.04e-06	7.14e-08	0	2.38e-05	3.4e-06	2.67e-06	0	9.55e-07	2.16e-06	4.48e-06	2.47e-07	6.3e-06	1.11e-07	4.45e-06	6.58e-06	0	5.4e-07	1.82e-07	8.64e-05	0	4.49e-07	1.22e-07	2.69e-07	0	9.19e-06	1.79e-07	3.05e-06	0	1.36e-06	7.24e-06	2.85e-08	4.98e-07	1.09e-07	2.2e-07	5.02e-08	0.000183375	6.71e-08	0	4.5e-07	3.55e-08	6.94e-07	2.1e-07	5.37e-05	1.51e-07	0	1.02e-07	0	2.61e-08	0	0	0	7.93e-08	0	7.85e-07	2.03e-06	0	9.62e-07	6.1e-07	2.23e-07	2.9e-08	0	6.67e-08	0	0	0	5.1e-07	8.67e-05	0	6.41e-08	1.19e-07	1.35e-07	2.83e-07	0	0	0	0	0	0	0	1.78e-07	0	1.54e-06	7.39e-08	0	0	1.77e-06	0	0	0	0	3.37e-07	0	0	2.03e-07	0	0	0	0	0	0	0	0	0	0	0	0	0	0	0	0	0	0	0	0	1.04e-05	0	0	0	0	0	0	1.27e-07	0	0	0	0	5.43e-08	0	0	0	0	0	0	0	0	0	0	9.99e-08	0	0	0	2.85e-06	0	1.52e-07	0	0	5.14e-07	0	0	0	0	0	0	0	2.89e-07	3.79e-07	1.13e-07	0	4.05e-07	0	0	0	0	0	0	0	0	0	3.55e-07	0	0	0	0	0	0	0	0	0	0	0	0	0	0	0	0	0	0	0	0	0	0	0	0	0	0	0	0	0	0	0	0	0	0	0	0	0	0	0	0	0	0	0	0	0	0	0	0	0	0	0	0	0	0	0	0	0	0	0	0
UAB011_W1D7	UAB011	1	1	II	0.00236056	0.00180864	0.00018472	0.723382	0.242185	0.000155022	1.14e-06	1.57e-05	0.000433548	0.000244829	0	3.75e-05	0.014332	3.88e-05	2.64e-05	9.91e-05	1.92e-05	0.00169955	0.000514867	0.000220235	0	1.19e-05	0.000572856	0	0	0.00083983	0.00120846	0	8.68e-07	0.00410589	8.78e-07	2.52e-06	8.97e-07	0	0	9.71e-05	0.00116996	0	0.000163972	2.99e-05	8.59e-06	1.8e-06	3.14e-05	7.29e-06	8.98e-07	1.82e-05	0	6.92e-05	0.0015282	0	1.45e-05	1.67e-06	0.000997633	9.3e-05	0	2.78e-05	0	4.36e-07	2.55e-05	6.42e-07	1.04e-05	5.63e-06	9.64e-06	0	0	0	0	0.000111306	1.76e-05	3.8e-06	0	0.000354896	2.1e-06	3.12e-06	2.81e-06	8.35e-06	6.19e-07	0	0	2.15e-05	0	0	0	1.94e-05	0	0	4.26e-07	0	0.000196627	5.44e-06	0	7.27e-05	1.51e-06	0	0	0	2.84e-07	0	0	1.4e-07	0	0	0	0	0	5.33e-07	3.39e-05	0	0	0.000159953	0	0	4.71e-06	0	2.32e-06	0	0	1.23e-05	3.76e-06	1.5e-06	0	0	0	0	3.62e-07	0	0	0	5.5e-06	2.98e-05	0	1.45e-06	2.73e-06	4.18e-07	0	0	0	0	0	9.37e-06	0	0	2.1e-06	1.77e-06	1.09e-05	0	0	1.14e-06	2.32e-06	0	0	0	1.78e-06	0	4.39e-07	0	2.46e-07	4.06e-07	0	0	1.47e-05	0	2.63e-05	1.63e-06	0	1.38e-06	0	4.38e-06	0	0	0	2.79e-06	0	0	0	0	0	0	0	9.75e-06	0	0	8.46e-06	0	0	0	0	0	0	0	0	0	0	0	0	0	0	0	0	4.68e-07	9.43e-07	0	0	0	0	0	0	0	0	0	0	0	0	0	0	0	0	0	0	0	0	0	0	0	0	0	0	0	2.09e-07	0	0	0	0	0	0	0	0	0	0	0	0	0	0	0	0	0	0	0	0	0	0
UAB011_W3D6	UAB011	2	1	II	0.00140232	0.00288498	0.000609832	0.828751	0.145809	7.78e-06	2.19e-06	1.38e-05	0.000280265	0.000152862	5.8e-07	6.13e-05	0.00511106	3.75e-05	2.53e-05	8.22e-05	2.02e-05	0.000941081	0.00139213	0.000261529	4.2e-06	6.63e-06	0.00168127	1.75e-07	0	0.00048639	0.00189574	1.4e-06	1.79e-06	0.00187615	7.51e-06	2.92e-06	3.28e-06	6.91e-08	7.73e-06	0.000191055	0.00193093	2.81e-07	0.000517576	4.12e-05	1.72e-05	3.51e-06	0.000128134	4.16e-06	1.66e-06	1.03e-05	0	4.66e-05	0.00127508	1.18e-05	1.32e-05	5.9e-06	0.00048598	0.00035545	1.04e-06	5.32e-05	5.31e-07	6.52e-07	9.12e-06	1.1e-06	1.87e-05	1.88e-06	9.93e-06	6.58e-07	1.43e-06	4.27e-07	1.26e-06	4.97e-05	7.21e-06	1.23e-05	5.65e-07	0.000221493	5.91e-07	1.04e-05	5.81e-07	4.93e-06	2.73e-06	1.88e-06	4.55e-07	3.09e-05	3.28e-07	2.25e-07	5.22e-07	5.84e-05	0	5.93e-08	1.21e-06	0	0.000226174	3.97e-06	0	8.64e-05	3.84e-06	0	0	0	3.79e-07	0	6.53e-07	8.15e-08	0	1.74e-07	5.62e-08	5.95e-08	4.13e-07	2.78e-06	2.84e-05	0	0	0.000103057	0	6.38e-08	5.85e-06	0	0	3.92e-07	0	1.2e-05	0	4.22e-06	0	7.08e-08	0	3.07e-07	3.47e-07	0	0	0	5.18e-06	7.51e-06	1.83e-07	1.12e-06	0	5.01e-06	0	0	1.17e-07	0	0	5e-06	0	0	1.02e-06	2.95e-06	5.54e-05	0	0	4.09e-06	9.7e-06	0	6.99e-07	0	0	0	7.21e-08	9.35e-08	1.57e-06	2.59e-06	0	2.49e-07	1.48e-05	2.8e-06	1.47e-05	5.47e-07	0	1e-07	0	1.12e-06	4.33e-07	0	0	0	0	0	0	8.05e-07	2.65e-07	3.16e-07	0	1.05e-05	0	0	5.47e-08	0	5.11e-07	2.51e-08	0	0	6.38e-08	0	7.53e-07	0	0	0	0	0	2.05e-07	0	0	1.55e-07	8.36e-07	0	2.03e-06	0	0	0	0	0	0	1.96e-07	0	0	0	1.91e-07	0	0	0	0	0	0	0	0	0	0	0	0	0	0	0	0	0	0	0	0	0	0	0	0	0	0	0	0	0	0	0	0	0	0	0	0	0
UAB011_W7D1	UAB011	3	1	II	0.000848774	0.0012737	0.000278214	0.783547	0.100701	2.58e-05	8.1e-07	3.12e-05	0.00157788	0.000993072	3.79e-07	0.000873292	0.0452671	0.000311682	7.93e-05	0.00101525	0.00012321	0.00555765	0.00154416	0.00157257	6.82e-05	8.31e-05	0.00414119	1.05e-06	0	0.0032537	0.0103877	2.09e-07	9.3e-07	0.00943648	3.69e-06	8.62e-06	1.42e-05	0	3.01e-05	0.000126614	0.0123076	0	0.00109967	0.000443741	0.000144439	4.7e-05	8.28e-05	1.45e-05	1.33e-05	4.97e-05	0	5.45e-05	0.00249648	1.65e-05	1.75e-05	2.19e-05	0.00360494	0.000347751	0	4.59e-05	0	7.8e-07	8.38e-05	2.06e-05	1.7e-05	2.01e-06	4.56e-05	0	0	4.13e-07	0	0.000403252	4.98e-05	0.000114858	1.36e-05	0.00362117	2.38e-07	7.07e-05	3.79e-06	8.9e-05	2.67e-05	6.58e-06	1.36e-07	0.000107916	1.43e-05	0	4.42e-06	2.07e-05	0	0	9.44e-06	0	8.06e-05	1.48e-05	0	3.88e-05	1.35e-05	0	0	0	2.33e-06	0	0	0	0	2.26e-06	0	0	2.24e-07	2.35e-05	5.24e-05	0	0	0.000519478	0	4.55e-07	1.3e-05	0	8.3e-07	1.25e-06	0	3.53e-05	6.54e-07	1.62e-05	7.24e-07	0	0	4.4e-07	0	0	1.12e-06	0	9.21e-06	0.000124988	3.89e-06	5.03e-06	0	1.01e-06	0	0	2.51e-07	2.55e-06	0	8.07e-05	0	0	6.41e-06	9.36e-06	4.98e-06	0	0	3.89e-06	1.23e-05	0	7.07e-07	1.62e-06	0	0	0	0	6.93e-07	5.37e-06	0	1.61e-06	2.26e-05	1.57e-06	0.000137812	5.41e-07	0	0	0	8.44e-06	0	0	5.19e-07	0	0	0	0	3.48e-07	0	0	0	5.68e-06	0	0	4.24e-06	0	3.88e-07	0	0	3.75e-07	0	0	8.56e-07	0	0	0	0	0	1.76e-06	0	0	2.23e-07	6.97e-06	0	1.41e-06	0	0	0	0	0	0	0	0	0	0	0	0	0	0	0	0	0	0	0	0	0	0	0	0	0	1.49e-07	0	0	0	1.16e-06	0	0	0	0	0	0	0	0	0	0	0	0	0	0	0	0	0	0
UAB011_W7D7	UAB011	4	1	II	0.000829141	0.00178463	0.000714411	0.478308	0.10722	3.26e-05	1.24e-05	0.00040574	0.00287251	0.00151711	0	0.00539078	0.0779859	0.000373175	0.000680929	0.0018619	0.000462268	0.00995622	0.00831655	0.00220551	0.000445459	0.000160053	0.0220067	3.78e-06	0	0.00577827	0.0233474	0	3.79e-06	0.101341	4.05e-05	1.66e-05	0.00022569	0	0.000317017	0.00127976	0.0991328	0	0.0113092	0.0023833	0.000780639	0.000638959	0.00276275	7.58e-05	0.000107422	0.000186745	0	5.82e-05	0.00108274	0.000210265	0.000289206	0.000108232	0.00575061	0.00409098	7.68e-06	0.000563688	0	2.22e-06	0.000224172	3.82e-05	0.000616307	6.23e-05	0.00020626	1.76e-06	0	0	0	0.000838802	7.01e-05	0.00139091	4.83e-05	0.00542057	2.17e-05	0.000522921	6.03e-06	0.000178244	0.000370434	0.000105575	1.16e-05	0.000278692	0.000108339	5.87e-06	0.00022642	9.03e-05	0	0	0.000103109	0	0.000111	4.26e-05	0	0.000327814	7.2e-05	0	0	0	7.91e-06	0	0	0	0	3.92e-05	0	0	0	1.72e-05	0.000173568	0	0	0.00103647	0	8.39e-06	2.65e-05	0	1.69e-06	0	0	0.000211411	0	2.3e-05	2.95e-06	0	0	4.48e-06	8.69e-06	0	0	0	0.000124417	0.000245647	4.78e-05	7.39e-06	0	7.67e-05	0	0	0	0	0	0.000149687	0	0	4.01e-06	1.03e-05	1.47e-05	0	0	4.18e-05	5.24e-05	0	4.95e-05	0	0	0	3.93e-07	0	3.01e-05	2.42e-05	0	2.17e-05	9.78e-05	4.13e-05	0.000186105	0	0	8.76e-07	0	0.000109218	0	7.32e-07	0	0	0	0	0	7.33e-06	4.51e-05	9.55e-06	0	1.69e-05	0	0	4.68e-06	0	2.9e-06	0	0	1.87e-05	0	0	1.7e-06	5.35e-06	0	0	0	0	8.35e-06	0	0	6.28e-06	3.2e-06	0	1.29e-05	0	0	0	0	0	0	0	0	0	0	5.82e-06	0	0	0	0	0	0	0	0	0	0	0	0	0	6.19e-07	7.66e-06	0	0	0	5.29e-06	1.94e-06	0	0	0	0	0	0	0	0	0	0	0	0	0	0	0	0	0
UAB011_W9D7	UAB011	5	1	II	0.000382376	0.00231393	0.00120033	0.215518	0.0416816	0.000135823	1.62e-05	0.00103286	0.00617721	0.00294235	0	0.00759851	0.105149	0.000682526	0.00201502	0.00204383	0.00144546	0.0248078	0.0296254	0.0031412	0.000515374	0.00055072	0.043973	1.3e-06	0	0.0106651	0.0776573	0	6.26e-06	0.183945	4.37e-05	5.1e-05	0.000225946	0	0.00027834	0.00209169	0.142534	5.88e-07	0.0345711	0.00345489	0.000306322	0.000575697	0.00474237	8.24e-05	0.000147286	0.00040899	0	1.62e-05	0.000396123	0.000117675	0.000452131	0.000204775	0.00996061	0.0131227	0	0.00108461	4.23e-06	9.98e-06	0.000250175	4.8e-05	0.00160393	0.000126866	0.000436416	0	0	0	0	0.00120996	0.000118361	0.0012755	0.000101719	0.00606931	2.34e-05	0.000743071	2.35e-05	0.000186665	0.000518681	7.5e-05	1.31e-05	0.0005145	6.6e-05	9.54e-07	8.1e-05	0.000229909	0	0	0.000106281	0	4.35e-05	0.000227542	0	0.000622687	0.000147851	0	0	0	7.02e-06	1.15e-05	0	6.8e-07	1.17e-06	3.37e-05	0	0	0	0.0002465	0.000265325	0	0	0.0016205	0	1.91e-06	4.27e-05	0	0	0	0	0.000313226	0	4.02e-05	5.97e-06	0	0	8.54e-06	2.08e-05	0	3.27e-06	0	0.000218353	0.000223042	3.86e-05	3.86e-05	0	0.00010506	0	1.2e-06	0	0	0	0.000200199	0	0	2.26e-05	5.23e-05	5.73e-05	1.08e-06	0	7.56e-05	0.000152798	0	3.09e-05	1.13e-05	0	6.71e-06	9.36e-08	0	3.54e-05	5.09e-05	0	1.18e-05	0.000135325	3.96e-05	0.000377209	0	4.63e-06	8.66e-06	0	0.000189305	4.25e-07	0	6.02e-06	0	0	0	0	3.06e-06	6.77e-05	1.58e-06	0	2.45e-05	0	0	1.9e-05	0	2.18e-05	0	0	3.73e-07	0	3.96e-07	0	9.95e-06	0	0	0	0	1.05e-05	0	0	1.15e-05	1.79e-05	0	4.17e-05	8.11e-06	0	0	1.83e-06	0	0	2.57e-06	0	0	0	5.84e-05	0	0	0	0	0	0	0	0	0	0	0	0	0	3.89e-06	1.01e-06	0	0	0	0	5.94e-06	0	0	0	0	0	0	0	0	0	0	0	0	0	0	0	0	0
UAB015_W10D7	UAB015	5	1	IV-B	0.000201736	0.425111	0.0424534	0.000547876	8.69e-05	0.0738366	8.11e-05	0.000885308	0.169981	0.136155	0	0.000103561	0.0360028	0.0255083	0.0147648	0.0005886	0.010131	0.00165871	0.000619413	0.0057854	0.000756593	0.000470937	0.000410476	0.00905347	0	0.00395733	0.00996455	0	0.000521484	5.6e-05	4.42e-06	9.85e-05	3.65e-06	0	3.71e-05	0.00518822	2.64e-05	0.000242543	6.5e-05	7.58e-06	5.14e-05	8.81e-05	3.05e-05	0.00518874	7.87e-05	0.00100263	0	0	6.68e-05	3.44e-05	4.67e-06	5.95e-05	0.0018777	0.000138536	0	0.000102402	0	0	0.0015059	0.00417195	1.92e-05	3.21e-06	0.00185682	0	0	0.000482055	0	0.000674376	0.00442384	2.05e-05	0	1.17e-06	3.54e-05	0.000310876	6.31e-06	0.000244319	1.61e-06	0.000200207	0	0.000131617	0	0	2.73e-06	1.06e-05	1.72e-06	0	1.45e-05	4.12e-06	0	0.00027255	0	5.28e-06	2.85e-05	0	0.000568656	0	2.55e-06	0	0	2.9e-06	0	1.34e-05	0	0	0	2.83e-05	1.13e-05	0	0	0	0	1e-05	1.33e-05	3.22e-05	1.61e-05	0	0	1.12e-05	0	2.89e-05	3.07e-06	0	0	0	7.61e-06	0	0	0	6.79e-06	4.16e-06	0	6.93e-06	0	8.86e-07	0.000201683	1.34e-06	0	0	3.41e-06	2.55e-05	9.3e-05	0	8.36e-07	0.000123208	0	0	0	6.67e-06	3.33e-05	0.000135129	0	1.29e-06	0	0	3.24e-07	0	1.97e-06	6.46e-06	0	0	1.49e-05	0	0	0	0	0	0	0	0	0	0	0	0	0	0	0	0	0	0	0	0	0	3.33e-06	0	0	0	0	0	0	0	0	0	0	0	0	0	3.94e-05	0	0	0	2e-06	0	0	1.56e-05	0	0	0	0	0	0	0	0	0	0	0	0	0	0	0	0	0	0	0	0	0	0	0	0	0	2.26e-06	0	0	0	0	0	0	0	0	0	0	0	0	0	0	0	0	0	0	0	0	0
UAB015_W1D5	UAB015	1	1	IV-B	7.65e-05	0.554256	0.0142518	6.12e-06	3.35e-05	0.0865495	3.31e-05	0.00124956	0.00837832	0.122207	7.63e-07	0.000343689	0.0660883	0.0378803	0.00121105	1.1e-05	0.0423881	0.00144948	0.000657937	0.00636024	0.000384168	0.0012126	0.000170897	0.00662889	0	0.00186008	0.00400064	0	0.00335353	2.9e-05	8.47e-07	1.98e-05	2.52e-06	0	1.29e-05	0.000683627	2.24e-05	0.00138678	0.00010769	0.0112316	3.65e-05	5.17e-05	0.000113263	0.00695974	0.000213229	0.00067841	1.42e-06	0	5.78e-06	1.31e-05	2.46e-06	5.62e-06	0.00332527	4.53e-05	2.91e-07	2.15e-05	0	0	0.00266286	0.00348192	2.04e-05	0	0.000799815	0	0	0.000131868	0	0.000483963	0.00383518	9.34e-06	9.74e-06	0	7.23e-05	0.000341158	4e-05	0.000215848	3.56e-06	0.000111584	0	5.77e-05	1.28e-06	0	1.19e-06	3.04e-06	1.24e-06	0	3.1e-05	0	0	0.000267934	0	2.02e-06	1.79e-05	0	0.0004042	0	6.28e-05	6.22e-06	0	1.08e-05	0	9.12e-05	0	0	0	5.9e-05	4.19e-06	0	0	0	0	5.09e-06	4.15e-06	4.91e-05	2.24e-06	0	0	1.7e-05	0	1.57e-05	2.96e-06	0	8.41e-07	0	2.03e-06	1.94e-06	0	0	0	1.27e-06	0	1.16e-06	0	4.34e-06	0	1.02e-06	8.14e-07	0	6.15e-06	4.51e-05	0.000113369	0	1.21e-06	3.72e-05	4.38e-07	0	0	8.26e-06	6.95e-06	0.000221326	2.79e-06	2.6e-07	0	4.15e-06	1.57e-05	0	1.2e-06	7.01e-06	0	0	3.54e-05	2.11e-06	0	0	3.46e-06	0	0	0	0	0	0	0	0	0	0	0	0	0	0	3.33e-06	0	0	0	0	0	0	0	0	0	0	0	0	0	0	0	0	0.000106939	0	0	3e-07	0	0	0	1.03e-05	0	0	0	0	0	0	0	0	0	0	0	0	0	0	0	0	0	0	0	0	0	0	0	0	0	0	0	0	2.09e-06	0	0	0	0	0	0	0	0	0	0	0	0	0	0	0	0	0	0
UAB015_W3D1	UAB015	2	1	IV-B	0.000552162	0.663909	0.115279	0.000263658	6.71e-05	0.0300005	0.00018097	0.00139399	0.00401785	0.100686	5.96e-07	5.44e-06	0.00333309	0.0526509	3.26e-05	3.47e-05	0.000439316	0.00050326	0.000154208	0.00401345	1.09e-05	0.00142354	9.44e-05	8.12e-05	0	0.00107912	0.000886369	1.21e-05	0.000151855	1.65e-06	1.33e-05	6.9e-05	6.01e-07	2.86e-06	9.07e-06	0.000109626	6.18e-06	0.000934303	3.43e-05	5.23e-05	5.92e-05	2.31e-07	4.07e-05	0.0104391	1.83e-05	0.000109745	4.34e-06	2.97e-06	4.43e-05	1.5e-06	6.65e-05	9.8e-06	0.0002007	9.23e-06	2.29e-06	0.000126049	6.17e-07	0	8.06e-05	0.000268455	7.93e-06	0	8.94e-05	2.81e-07	0	0.00124947	0	0.00027885	0.0030044	1.46e-05	1.42e-06	0	6.42e-05	7.32e-05	5e-05	0.000182705	3.3e-07	8.69e-07	0	5.67e-05	0	9.97e-07	3.21e-07	2.84e-06	0	0	5.07e-06	0	0	0.000201848	0	0	6.62e-05	0	4.47e-05	0	7.01e-06	1.85e-06	0	8.35e-06	0	0	0	0	0	7.82e-07	0	0	0	2.13e-05	1.38e-06	0	1.5e-05	3.53e-05	0	0	0	6.37e-06	0	2.06e-06	2.96e-06	0	0	3.28e-07	0	0	1.34e-05	1.29e-07	0	4.3e-06	0	2.24e-05	0	0	0	0	0	0	8.18e-07	1.09e-05	0	0	2.19e-07	1.62e-06	0	5.62e-07	0	0	2.07e-06	0.000266126	0	9.67e-05	0	0	4.62e-06	0	0	0	0	0	1.84e-05	3.38e-06	0	0	0	1.01e-06	0	0	0	0	0	0	0	0	0	0	0	0	0	5.67e-08	0	1.06e-05	0	0	0	0	0	0	0	2.64e-06	0	0	0	0	0	0	5.32e-05	0	0	0	2.1e-06	0	0	8.66e-06	0	0	0	0	0	0	0	0	0	0	0	0	0	0	0	0	0	0	0	1.26e-06	0	0	0	0	0	1.38e-06	0	0	0	0	0	0	0	0	0	0	0	0	0	0	0	0	0	0	0	0	0
UAB015_W5D7	UAB015	3	0	IV-B	0.000449304	0.473577	0.206477	0.000195958	0.000515551	0.0460821	0.000165675	0.00222427	0.0139141	0.171884	6.88e-08	2.93e-05	0.015674	0.0322585	0.0034558	6.66e-05	0.000409111	0.000710066	0.000273827	0.00491394	2.38e-06	0.00280575	5.8e-05	0.000105744	0	0.000855792	0.000595116	8.7e-07	0.000926	1.26e-05	1.34e-06	9.85e-05	0	0	3.08e-06	0.000426105	2.91e-06	0.00142384	2.77e-05	0.00120864	1.15e-05	6.85e-07	7.74e-05	0.00638877	4.36e-06	0.000162086	0	0	3.47e-05	2.15e-07	7.24e-05	4.42e-06	0.000530765	3.2e-05	0	0.000317638	1.16e-05	0	0.000325182	0.00181445	3.11e-06	7.85e-07	0.000534229	2.85e-07	1.07e-06	0.00286568	0	0.000260609	0.00318747	4.86e-06	1.31e-06	0	1.8e-05	3.89e-05	5.77e-05	0.000215743	0	0	5.6e-07	0.000102832	0	0	0	1.18e-05	3.1e-05	0	1.03e-06	2.02e-06	0	0.000164474	0	7.53e-07	0.000138257	0	9.49e-05	0	1.48e-05	3.38e-06	1.8e-07	9.11e-06	1.16e-06	1.94e-07	0	0	0	6.03e-06	6.21e-07	0	0	3.71e-05	3.01e-07	0	4.07e-05	3.28e-05	6.46e-07	0	0	5.7e-06	0	1.98e-06	3.24e-06	0	0	0	4.68e-06	0	2.5e-06	0	0	8.75e-06	0	4.59e-05	0	0	1.71e-06	2.1e-07	0	0	6.97e-07	4.42e-06	1.5e-06	0	0	1.03e-05	5.68e-07	0	0	9.97e-08	5.83e-08	0.000147883	1.14e-06	6.06e-05	0	0	2.75e-05	0	3.57e-07	0	0	0	1.69e-05	3.13e-06	0	0	0	0	0	0	1.51e-07	0	8.58e-07	0	0	0	0	0	1.75e-07	0	8.17e-07	0	0	2.15e-05	0	0	0	0	1.09e-07	0	0	1.82e-05	0	0	9.35e-07	2.39e-05	0	0	5.08e-05	0	0	9.7e-07	6.52e-07	0	0	2.19e-05	0	0	0	0	3.96e-07	0	0	0	0	0	0	0	0	0	0	0	0	0	0	0	0	1.42e-06	0	0	0	3.83e-06	0	0	0	0	0	0	0	0	0	0	0	0	0	0	0	0	0	0	0	0	0
UAB015_W9D4	UAB015	4	1	IV-B	0.000346422	0.414285	0.347725	1.06e-05	0.000166167	0.0169413	0.000393902	0.00201787	0.00236825	0.0743801	0	1.17e-05	0.00399279	0.0968538	1.8e-05	0.000149533	0.000663459	0.000415765	0.000327102	0.00336734	3.6e-06	0.00102888	8.15e-05	0.00132456	0	0.000625996	0.000578659	0	0.000332068	3.95e-06	0	0.000138506	3.06e-07	0	7.76e-07	3.8e-05	1.62e-06	0.000808	2.19e-05	0.0002104	1.16e-05	2.42e-07	7.86e-05	0.0206493	2.99e-07	0.000229129	0	0	3.31e-05	9.69e-07	3.06e-05	3.99e-06	0.00017753	4.08e-06	0	0.000403779	2.03e-07	0	7.47e-05	0.000166682	2.15e-06	9.59e-07	0.000145077	0	0	0.00448726	0	0.000252507	0.00182553	2.27e-06	2.28e-06	0	1.92e-05	2.02e-05	7.13e-05	0.000231554	0	0	0	0.000155208	1.15e-07	0	0	1.07e-05	6.78e-07	0	8.22e-07	6.87e-06	0	5.93e-05	0	0	0.00021574	7.53e-07	3.63e-05	0	1.34e-05	1.67e-06	0	1.05e-05	7.88e-06	0	0	0	0	1.31e-06	0	0	0	6.64e-05	5.53e-07	0	7.49e-05	8.21e-06	3.94e-06	0	0	1.23e-06	0	4.31e-07	5.43e-06	0	0	0	0	0	1.64e-05	0	0	7.35e-06	0	8.54e-05	0	0	0	0	0	0	3.16e-07	1.41e-05	0	0	5.79e-07	9.53e-07	0	1.14e-06	0	0	0	0.000405765	0	0.000121308	0	0	3.26e-06	0	0	0	0	0	1.51e-05	1.28e-05	0	0	0	0	0	0	0	0	0	0	0	0	0	0	0	0	0	1.53e-07	0	4.09e-06	0	0	0	0	0	0	0	3.12e-06	0	0	0	3.91e-07	0	0	3.42e-05	0	0	0	5.32e-06	0	0	9.58e-06	0	0	0	0	0	0	0	0	0	0	0	0	0	0	0	0	0	0	0	0	0	1.16e-05	0	0	0	6.62e-06	0	0	0	0	0	0	0	0	0	0	0	0	0	0	0	0	0	0	0	0	0
UAB021_W1D5	UAB021	1	0	IV-A	0.00063715	0.160249	0.0119338	1.87e-05	1.79e-05	0.0127356	0.000172566	0.120382	0.00608229	0.0949357	4.57e-07	0.174132	0.0301374	0.0378684	0.00808162	0.00125866	0.168174	0.0563411	0.000104134	0.045098	0	0.0336941	0.000195472	0.00279157	0	0.00251691	0.000803335	8.69e-07	0.000351661	0.000107649	0	1.2e-05	0	2.95e-07	0	0.000213421	2.99e-05	0.00120278	6.34e-05	0.00448956	4.87e-06	0	0.00138272	0.0022319	1.64e-05	0.00323566	0	0	7.91e-06	0	5.65e-07	2.36e-06	0.00238203	0.000106853	0	3.87e-05	9.26e-06	0	0.00252439	0.000374053	5.74e-07	5.73e-06	0.00386597	0	0	9.73e-06	0	0.000562553	0.000813378	5.18e-05	3.02e-06	3.01e-05	0.00127507	3.83e-05	0.000694388	0.000890927	0	0	0	0.000125689	0	0	0	1.01e-05	9.11e-06	0	0	2.42e-07	2.12e-07	4.55e-05	0	5.8e-06	1.29e-05	0	1.05e-05	0	0.000511929	0.00121699	0	6.77e-06	0.00014324	0	0	0	0	7.01e-05	0.00022496	0	0	0	0	0	9.58e-05	2.26e-05	0	0	0	7.17e-06	0	0.00014044	0.000307898	0	0.000287773	0	3.4e-05	5.2e-06	7.27e-05	0	7.09e-06	2.3e-05	0	1.22e-05	0	1.65e-05	0	0.000419856	2.96e-07	0	2.54e-05	0.000150493	3.22e-05	0	0.000160982	1.4e-05	0	0.000249124	0	5.12e-06	0	1.97e-05	0	3.82e-07	0	3.88e-05	1.14e-05	0	3e-07	7.78e-07	0	0	7.68e-06	1.68e-06	2.32e-06	0	0	0	0	2.48e-07	0	0	6.49e-06	0	0	0	0	0	0	0	0	2.05e-06	0	6.32e-07	0	1.57e-06	7.91e-07	0	6.16e-07	0	0	8.74e-06	0	1.12e-07	0	4.54e-07	0	0	5.83e-06	0	0	6.91e-07	4.72e-06	0	4.25e-07	2.3e-06	0	0	0	0	4.16e-06	1.18e-07	0	0	0	0	0	0	0	0	0	0	0	0	1.72e-07	0	0	0	4.97e-07	0	0	0	0	0	0	0	0	0	0	0	0	0	0	0	0	0	2.24e-07	0	0	0	0	0	0
UAB021_W3D7	UAB021	2	1	IV-A	0.000132187	0.149904	0.0548511	0.0020452	0.000466853	0.00362585	0.000343901	0.313984	0.00584898	0.111475	0.000467894	0.075796	0.0454393	0.0449375	0.00165428	0.00394121	0.00495839	0.101239	0.000175517	0.0287977	0	0.00658146	0.000360725	0.00566923	0	0.00197607	0.000325819	0	0.00163816	0.000242763	0.000271693	4.53e-05	5.1e-05	0	0.000252626	0.000221751	0.000196004	0.000383628	3.62e-05	0.000974685	0.00321618	0	0.00134051	0.000519462	0	0.000269065	4.62e-05	0	1.36e-05	0	0	0.00160292	0.00314334	2.13e-05	0.000668518	0.000122611	0	3.07e-05	0.00180338	0.000147691	0	0	9.95e-05	0	0	0	3.49e-05	0.000394491	0.00105714	7.71e-05	0.000340587	1.47e-05	0.0039891	0	0.00116162	0.000518153	5.49e-06	0	0	6.86e-05	5.42e-05	0.000324749	0	0	0	0	0	0	1.43e-05	0	0	0	0	0	0	0	0.00129346	0.00221187	0	0	0.000206351	0	0	0.00211585	0	3.67e-05	0.000556707	8.51e-05	0	1.66e-05	0	0	0.000352713	1.15e-05	1.82e-05	8.86e-05	0	0	0	6.89e-05	2.74e-05	0	0.000243993	0	0	0	0	0	0	4.58e-06	0	0.000127624	0	9.72e-06	0	0.00121709	0	0	0	0	0	0	0.000152692	0	0	0.000595326	0	0	0	0	0	0	0	8.31e-06	1.9e-05	0	0	0	0	0	0	0	0	0	0	6.11e-05	0	0	0	0	0	0	0	2.2e-05	0	0	0	0	0	0	0	0	0	0	0	0	0	0	0	1.48e-05	0	0	0	0	0	0	1.94e-05	0	0	0	0	0	0	0	0	0	0	0	0	0	0	3.42e-06	0	0	0	0	0	0	0	0	0	0	0	0	0	0	0	0	0	0	0	0	0	0	0	0	0	0	0	0	0	0	0	0	0	0	0	0	0	0	0
UAB021_W5D7	UAB021	3	1	IV-A	1.04e-05	0.156186	0.00811817	3.39e-05	2.38e-05	0.0329705	8.39e-06	0.204362	0.00599893	0.0423802	9.98e-07	0.14817	0.04217	0.0132232	0.0215604	0.0037349	0.0947704	0.141082	7.26e-05	0.0229898	0	0.0263079	0.00108968	0.000187907	0	0.00164214	0.000160898	0	0.000173887	5.63e-05	0	1.42e-05	7.87e-08	1.17e-06	1.58e-06	0.000218522	1.45e-05	0.000909925	5.92e-05	0.00478886	3.07e-06	2.02e-08	0.00165159	0.00204317	5.71e-05	0.00196638	0	0	2.01e-06	8.19e-08	2.56e-07	2.22e-06	0.00508105	0.000216247	7.45e-08	5.44e-05	2.87e-06	0	0.00143159	0.000236814	1.81e-07	1.87e-06	0.00197098	0	0	1.01e-05	0	0.000236832	0.000364415	0.000426761	0.000239178	3.49e-05	0.00172724	8.27e-05	0.0016704	0.00032448	1.19e-06	0	0	8.13e-05	0	0	2.95e-07	1.66e-05	1e-06	0	0	4.85e-07	0	0.000109092	0	1.29e-05	1.61e-05	0	1.4e-06	0	7.57e-05	0.00299948	0	8.02e-07	0.000194416	2.63e-07	0	0	0	4.97e-05	0.000503353	0	0	1.33e-07	0	0	8.82e-05	2.84e-05	0	0	0	6.29e-06	0	8.76e-05	0.000155546	0	0.000128173	0	6.79e-05	2.52e-06	3.95e-05	0	1.42e-05	1.24e-05	0	1.1e-05	0	2.09e-05	0	0.00107597	3.98e-07	0	1.02e-05	1.96e-05	5.45e-06	0	4.51e-05	2.85e-06	0	0.000638377	0	7.46e-06	0	3.4e-05	0	2.56e-07	0	4.45e-05	2.01e-05	0	8.65e-08	0	0	0	6.52e-06	1.37e-06	0	0	2.24e-07	2.16e-07	0	0	0	0	3.15e-06	0	0	0	0	0	3.73e-07	0	0	1.91e-06	0	4.25e-07	0	2.18e-06	4.67e-07	0	6.82e-07	0	0	4.73e-07	0	0	0	0	0	0	4.93e-06	0	0	8.41e-07	2.95e-06	0	1.27e-07	6.33e-06	0	0	0	0	3.62e-06	1.58e-07	0	0	0	0	0	0	0	0	0	0	0	0	0	0	0	0	0	0	0	0	0	0	0	0	0	0	0	0	0	0	0	0	0	0	0	0	0	0	0	0	0
UAB021_W8D3	UAB021	4	1	IV-A	0.000125172	0.052822	0.0063484	2.54e-05	7.78e-05	0.0965414	1.44e-05	0.170663	0.00434476	0.0191557	4.16e-07	0.337897	0.028158	0.00707734	0.0178054	0.00312527	0.0403412	0.090081	0.000127131	0.0328109	3.17e-06	0.046241	0.000955056	0.00282779	0	0.00114079	0.000176479	0	0.00197669	0.00048052	2.64e-06	1.07e-05	6.72e-07	0	4.23e-06	0.000369805	4.16e-05	0.00125023	0.000179148	0.00855149	1.26e-05	1.16e-07	0.00336832	0.00148599	7.36e-05	0.00113891	3.65e-07	0	8.49e-06	2.4e-06	7.58e-07	4.13e-06	0.00339033	0.000382431	4.36e-06	4.96e-05	5.45e-06	4.18e-07	0.00064721	0.00133142	1.9e-06	4.46e-06	0.00515547	0	1.35e-07	1.74e-05	0	0.000251771	0.000116429	0.000925755	0.000321692	1.58e-05	0.00182367	0.000283605	0.00103694	0.000498594	5.33e-08	0	5.14e-08	0.000109907	0	0	0	2.34e-05	4.91e-06	0	3.37e-07	5.19e-07	6.61e-07	0.000375492	0	1.84e-05	1.6e-05	0	9.88e-07	0	9.18e-05	0.00227738	0	1.74e-05	0.000164335	3.47e-05	0	0	0	1.38e-05	0.000343804	0	0	2.99e-06	0	0	0.000122252	1.46e-05	0	0	0	9.8e-06	0	4.19e-05	9.16e-05	0	0.000227306	0	7.29e-05	0	4.28e-05	0	3.07e-05	9.97e-06	0	1.23e-05	0	4.4e-05	0	0.000838426	3.62e-07	0	3.46e-05	4.35e-05	1.85e-05	0	0.000131786	6.27e-06	0	0.000419186	0	1.18e-05	1.03e-07	3.18e-05	3.15e-07	2.33e-07	0	5.37e-05	3.22e-05	0	1.39e-06	0	0	0	9.15e-06	3.28e-06	7.46e-08	0	0	0	0	1.41e-07	0	0	4.63e-06	0	0	0	0	0	4.13e-07	2.22e-07	0	1.77e-06	0	0	1.52e-07	3.27e-06	0	0	1.53e-07	0	0	8.17e-07	0	0	0	0	0	0	5.14e-06	0	0	1.78e-06	4.22e-06	0	6.97e-07	3.34e-06	0	0	0	0	5.5e-06	0	0	0	0	0	0	0	0	0	0	0	0	0	0	0	0	0	3.04e-07	0	0	0	0	0	0	0	0	0	0	0	0	0	0	0	0	0	0	0	0	0	0	0	0
UAB022_W10D1	UAB022	5	1	IV-B	6.06e-05	0.471446	0.0413455	2.72e-05	2.09e-05	0.08427	1.81e-05	0.275219	0.00190867	0.0163824	0	8.4e-05	0.00878506	0.0161041	8.72e-05	7.48e-05	0.000166027	0.0229981	0.000711718	0.0344326	3.98e-07	0.00356091	0.000828739	0.00190958	0	0.000682641	0.000248256	0	0.00131336	1.33e-05	7.11e-06	8.55e-05	0	7.19e-07	9.83e-07	0.000485845	4.97e-07	0.00239484	0.00010667	0.000158261	7.09e-06	0	0.00252664	0.0014679	5.13e-08	9.57e-05	9.12e-07	0	2.18e-05	0	2.61e-05	6.97e-06	0.000977978	1.79e-05	1.57e-07	0.00032141	1.33e-05	0	0.000199832	0.0011521	1.34e-07	0	6.31e-05	0	0	3.26e-06	3.01e-07	0.000696337	0.000428932	0	0.000977744	0.000166617	0.000637287	0.000104528	0.000219068	0.000262633	3.94e-07	0	0	0.000156533	0	8.49e-07	0	4.2e-05	2.73e-05	0	0	5.78e-06	0	0.00025075	0	1.37e-05	0.000146162	0	8.98e-05	0	0.000294767	0.000361064	0	2.62e-06	0.000389318	0	0	0	0	9.79e-06	0.000619696	0	0	0	0	0	9.49e-05	7.21e-06	0	1.45e-07	0	1.04e-05	0	6.43e-06	4.81e-06	0	0.000282418	0	0	2.92e-05	5.62e-05	6.1e-08	0	4.2e-06	0	5.16e-05	0	4.22e-05	0	0	2.34e-06	0	1.42e-06	8.5e-06	0	0	0.000125373	1.31e-05	0	8.39e-05	0	2.79e-06	2.59e-06	1.35e-05	1.72e-07	0.000138974	0	4.02e-05	3.71e-05	0	0	3.01e-05	0	0	4.03e-05	8.45e-06	1.38e-07	0	0	2.37e-07	0	0	0	0	0	0	0	0	0	0	0	2.02e-07	0	0	0	6.42e-05	1.56e-06	0	0	0	0	0	0	3.41e-07	0	0	0	0	0	0	4.39e-06	0	0	4.31e-07	9.91e-07	0	0	8.92e-07	0	0	0	0	2.57e-06	0	0	0	3.82e-05	0	0	0	0	0	0	0	0	0	0	0	0	1.35e-06	0	1.76e-07	0	0	0	0	0	0	0	0	0	0	0	0	0	0	0	0	0	0	0	0	0	0	0
UAB022_W2D1	UAB022	1	1	IV-B	0.000100019	0.244024	0.00734584	2.19e-05	5.72e-05	0.162886	4.62e-05	0.144031	0.00312181	0.1438	2.67e-06	9.9e-05	0.0156995	0.00735663	0.00768444	2.48e-05	0.0207149	0.0282014	0.00114379	0.0244682	8.39e-06	0.126953	0.00161261	0.00624632	3.88e-08	0.000938572	0.000393723	0	0.00567634	3.21e-05	3.25e-05	5.96e-05	0	4.12e-07	9.86e-06	0.00208763	1.18e-05	0.0247799	0.000200693	0.000234536	0.000144465	1.51e-06	0.00257993	0.00107902	6.34e-05	0.000346644	3.47e-08	0	1.03e-05	2.95e-07	1.35e-05	6.45e-06	0.000985448	4.81e-05	1.27e-07	0.000231865	3.78e-07	1.19e-07	0.000279818	0.00183476	1.4e-06	2.29e-06	6.77e-05	0	1.64e-07	3.85e-06	0	0.000956287	0.000397587	3.83e-07	0.0041029	2.3e-05	0.00110438	0.000295139	0.000464867	0.000443966	2.44e-07	0	2.86e-07	0.000149501	0	5.87e-07	2.79e-07	1.16e-05	1.59e-06	0	0	0	0	0.000748216	0	1.03e-05	9.13e-05	0	0.000155462	0	0.000116767	0.000433965	0	2.5e-06	0.000178289	0	0	0	4.7e-07	1.37e-05	0.000788541	0	0	0	0	2.09e-07	7.48e-05	1.34e-05	0	2e-07	0	2.37e-05	0	1.9e-05	5.96e-05	0	0.00018596	4.19e-07	1.06e-05	0.000375285	8.22e-05	0	1.34e-05	3.15e-06	0	2.29e-05	0	4.5e-05	0	2.19e-07	2.08e-06	2.17e-07	2.64e-06	2.04e-05	0	0	9.24e-05	5.54e-06	8.69e-07	0.000105439	0	1.44e-07	3.75e-06	9.91e-06	1.87e-07	0.000196363	0	2.97e-05	6.72e-05	0	1e-07	5.6e-05	0	0	1.6e-05	1.74e-06	9.53e-08	0	0	3.77e-07	0	0	1.26e-07	0	1.41e-06	0	0	0	0	0	0	0	0	1.58e-06	0	0.000126085	3.86e-06	8.36e-07	0	0	0	0	0	5.76e-07	0	0	0	0	0	0	8.42e-07	0	0	6.24e-07	2.55e-06	0	0	9.25e-07	1.5e-06	0	0	0	3.43e-06	0	0	0	1.3e-05	0	0	0	0	0	0	0	0	0	0	0	0	0	0	0	0	0	0	0	0	0	0	1.21e-07	0	0	0	0	0	0	0	2.19e-07	0	0	0	0	0	0	0
UAB022_W4D1	UAB022	2	1	IV-B	6.95e-05	0.419873	0.0202626	1.61e-06	2.21e-05	0.109527	0.000108121	0.0203271	0.00380019	0.241836	0	2.24e-05	0.0114676	0.0109483	0.0040764	4.59e-06	0.000154049	0.0335828	0.000847112	0.0125681	2.33e-05	0.0399953	0.0017258	0.00942553	0	0.00115985	0.000479926	0	0.0168553	3.41e-05	1.53e-05	6.55e-06	1.07e-06	0	4.18e-05	0.00702211	1.44e-05	0.0119217	0.000246639	0.000138073	0.000115202	0	0.000638973	0.00127457	4.94e-05	0.000100278	4.46e-06	0	1.72e-05	9.39e-07	3.6e-05	3.78e-05	0.000858807	9.3e-05	0	6.43e-05	4.19e-05	0	0.000245124	0.00172022	0	0	6.7e-05	0	0	8.33e-07	0	0.0010399	0.000385634	1.48e-06	0.00846744	0.000115217	0.000781826	0.000188475	0.000464461	0.000313243	0	0	1.78e-06	6.34e-05	0	0	0	1.02e-05	7.37e-05	0	0	0	0	0.000693348	0	1.33e-05	2.14e-05	0	0.000143401	0	6.07e-05	0.000494917	0	4.92e-06	4.9e-05	0	0	0	0	3.38e-07	0.000902755	0	0	5.38e-06	0	0	5.26e-05	1.39e-05	2.89e-06	0	0	2.51e-05	0	5.78e-06	1.2e-05	0	8.33e-05	0	6.54e-06	0.000674986	8.14e-05	0	8.39e-06	6.03e-06	0	5.38e-06	0	9.28e-06	0	0	3.93e-06	0	2.07e-06	1.79e-05	0	0	3.93e-05	3.6e-06	0	0.000105814	0	0	5.5e-06	3.44e-06	0	0.000171247	0	8.21e-06	3.66e-05	0	0	4.85e-05	0	0	6.17e-06	7.25e-06	0	0	0	0	0	0	5.32e-07	0	0	0	0	1.96e-06	0	0	0	0.000156993	0	0	0	8.51e-05	0	6.51e-06	0	0	0	0	0	0	0	0	0	0	0	0	8.03e-06	0	0	2.7e-06	0	0	0	1.05e-06	0	0	0	0	4.43e-06	0	0	0	1.78e-05	0	0	0	0	0	0	0	0	0	0	0	0	0	0	0	0	0	0	0	0	0	0	0	0	0	0	0	0	0	0	0	0	0	0	0	0	0	0
UAB022_W6D1	UAB022	3	1	IV-B	0.000108098	0.614105	0.0404829	7.86e-06	4.53e-05	0.116136	2.28e-05	0.0620773	0.00191371	0.0160861	5.74e-07	2.53e-05	0.0121937	0.0500278	2.8e-05	2.2e-05	0.000146632	0.0218451	0.000659292	0.0305506	1.39e-06	0.00431576	0.000475655	0.00571397	0	0.00067077	0.000317074	0	0.00160032	9.18e-06	4.16e-06	2.58e-05	2.15e-07	1.23e-06	8.15e-06	0.00036897	2.4e-06	0.00412828	9.72e-05	0.000201819	5.72e-05	0	0.00166062	0.00381218	1.99e-07	0.0001004	0.000148305	0	2.5e-05	7.01e-07	0.000110952	3.42e-06	0.00091223	7.43e-06	0	0.000112098	8.19e-05	0	0.000337847	0.000909142	0	1.31e-06	9.32e-05	0	0	2.94e-06	0	0.000647499	0.00045341	2.93e-07	0.000636206	0.000227384	0.000851723	0.000118103	0.000227514	0.00044764	0	0	4.34e-07	0.000107511	0	0	0	2.53e-05	0.000179121	0	0	0	3.01e-07	0.000371326	0	2.75e-06	3.89e-05	0	0.000149206	0	0.000279594	0.000315041	2.49e-06	4.23e-06	7.59e-05	1.42e-07	0	3.71e-07	1.06e-05	1.61e-05	0.000617644	0	0	0	0	0	0.000109629	1.99e-05	0	1.88e-05	0	2.98e-05	0	1.58e-05	1.48e-05	0	0.000245594	0	0	3.59e-05	0.000151755	0	0	7.85e-06	0	1.18e-05	0	2.5e-05	0	0	6.73e-07	9.04e-07	1.91e-06	2.87e-05	0	0	0.000122705	1.57e-05	0	9.48e-05	1.15e-06	1.05e-06	2.24e-06	2.85e-05	0	0.000146832	0	1.29e-05	1.72e-05	0	0	2.96e-05	0	0	3.31e-05	1.32e-05	3.08e-07	0	0	6.19e-07	0	0	0	0	1.64e-06	0	0	0	0	0	0	0	0	2.08e-06	0	0.000101529	1.22e-06	0	0	0	0	0	0	6.22e-07	5.33e-07	1.72e-07	0	0	0	0	1.96e-06	0	2.9e-06	0	2.75e-06	0	0	4.99e-07	0	0	0	0	8.77e-07	0	0	1.16e-07	3.36e-05	0	0	0	0	0	0	0	0	0	0	0	0	0	7.53e-07	0	0	0	0	0	0	0	0	0	0	0	0	0	0	0	0	0	0	0	0	0	0	0	0
UAB022_W8D1	UAB022	4	0	IV-A	4.53e-05	0.286256	0.0109774	4.26e-06	5.14e-06	0.0546954	0.000174199	0.0287976	0.00679264	0.231626	0	9.42e-05	0.0279835	0.0367726	0.01231	1.66e-05	0.0516051	0.0495253	0.000529404	0.0973866	2.33e-06	0.0373323	0.00275811	0.0105083	0	0.00209343	0.00097563	0	0.0119791	2.68e-05	2.87e-05	9.09e-05	2.53e-06	0	3.44e-06	0.00255271	0	0.00558519	0.000162689	7.58e-05	8.94e-05	0	0.00152781	0.00446867	1.56e-05	0.000791622	0	0	2.75e-05	0	5.07e-06	3.01e-05	0.00268363	4.35e-05	0	4.68e-05	3.84e-06	3.36e-06	0.000758531	0.00151518	0	0	0.000122771	0	0	0	0	0.00164357	0.000798041	0	0.00745383	0.000236504	0.000395853	5.26e-05	0.00085788	0.000572051	0	0	0	0.000105114	0	0	0	3.04e-05	2.62e-06	0	0	2.51e-06	0	0.000210292	0	1.74e-05	2.69e-05	0	6.64e-05	0	6.68e-05	0.000677159	0	7.11e-06	5.37e-05	0	0	6.5e-06	0	5.06e-05	0.00132124	0	0	0	0	0	0.000156717	8.95e-06	2.4e-05	0	0	6.15e-05	0	1.82e-05	0.000125773	0	0.000772339	0	2.2e-05	0.000603625	0.000231789	0	1.34e-05	9.47e-06	0	6.21e-06	4.33e-06	2.45e-05	0	0	0	0	5.74e-06	6.45e-05	0	4.88e-06	0.000229753	3e-05	0	0.000218389	0	0	3.27e-06	2.42e-05	0	0.000419688	0	1.38e-05	3.63e-05	0	0	8.23e-05	0	0	9.04e-05	2.47e-05	0	0	0	2.37e-06	0	0	0	0	0	0	0	0	0	0	0	0	0	0	0	5.58e-05	5.08e-06	6.76e-06	0	0	0	0	0	1.36e-06	0	0	0	0	0	0	9.53e-06	0	0	0	0	0	0	0	0	0	0	0	0	0	0	0	2.46e-05	0	0	0	0	0	0	0	0	0	0	0	0	0	0	0	0	0	0	0	0	0	0	0	0	0	0	0	0	0	0	0	0	0	0	0	0	0	0
UAB028_W1D7	UAB028	1	1	I	0.849488	0.0227624	0.000476958	0.0116923	0.108383	0	0	2.96e-05	0.000653972	2.59e-06	4.27e-07	7.3e-06	3.1e-05	2.79e-08	0	8.88e-07	1.85e-07	8.53e-06	0.000208331	2.78e-06	1.62e-05	7.56e-07	3.16e-06	0	0	8.47e-06	2.23e-05	4.62e-05	0	2.39e-06	5.03e-06	1.12e-06	1.74e-06	3.6e-07	1.63e-05	1.49e-06	5.41e-06	0	1.07e-05	3.64e-06	4.77e-06	2.79e-06	4.2e-07	0	1.38e-06	0	8.68e-05	8.25e-07	1.95e-05	5.63e-06	2.95e-07	1.86e-06	3.85e-06	1.39e-06	1.74e-06	1.37e-06	0	6.08e-05	7.92e-07	3.67e-06	7.03e-05	0	7.64e-07	0	0.00560127	0	2.87e-07	1.67e-06	1.15e-07	1.02e-06	0	0	0	2.31e-06	0	4.86e-07	1.84e-06	0	0	0	5.47e-07	0	7.38e-07	8.37e-07	0	0	3.39e-05	0	9.53e-05	1.66e-07	0	1.05e-05	5.67e-07	0	0	0	0	0	0	0	0	0	0	0	0	0	0	0	0	0	0	0	3.07e-07	0	0	0	0	0	0	0	8.81e-07	0	0	3.31e-07	4.87e-07	0	0	0	8.79e-07	0	0	1.69e-06	0	0	1.85e-06	0	3.39e-05	0	0	0	0	0	0	0	0	0	0	0	0	0	0	0	0	1.04e-06	0	0	0	0	0	0	0	0	0	8.06e-06	0	0	0	0	0	0	0	0	0	0	1.13e-06	0	6.6e-07	0	0	0	3.24e-05	0	0	0	1.4e-06	4.47e-07	0	0	0	0	0	0	0	0	0	0	0	0	0	0	0	0	0	0	0	0	3.78e-07	0	0	0	0	0	0	0	0	0	0	0	0	0	0	0	0	0	0	0	0	0	0	0	0	0	0	0	0	0	0	0	0	0	0	0	0	0	0	0	0	0	0	0	0
UAB028_W3D7	UAB028	2	1	IV-B	0.037562	0.638692	0.00151204	0.0125969	0.163072	4.44e-05	3.22e-05	0.00115082	0.0919614	0.000542691	0.00127333	2.77e-05	0.00324738	9.9e-06	6.72e-06	8.33e-05	1.16e-05	0.000610609	0.00394879	0.000510477	4.48e-06	6.2e-05	1.16e-05	0	0.00756041	0.00101413	0.00112615	5.52e-05	1.44e-06	3.8e-05	0.00105735	0.00053888	7.24e-07	4.97e-05	8.15e-06	4.22e-05	3.8e-05	2.78e-06	4.56e-05	0.000234736	8.86e-06	7.87e-06	0.000424722	8.83e-07	0.00011991	3.06e-06	0.0260009	5.43e-08	2e-05	5.52e-07	1.96e-07	3.32e-06	0.000233868	3.18e-05	1.49e-05	3.31e-05	0	1.36e-05	9.54e-05	0.000322713	3.51e-05	3.25e-07	6.18e-06	0	0.00119913	0	1.87e-05	0.000408293	1e-05	1.49e-06	0	0	5.53e-07	4.75e-05	0.000145579	0.000205789	8.25e-05	0	2.27e-05	0.000168781	0	8.94e-06	9.75e-06	6.31e-06	0	0	1.15e-05	9.36e-07	4.96e-06	1.05e-05	0	2.08e-05	1.51e-05	0	1.34e-05	3.36e-07	4.68e-07	0	0	0	0	2.44e-05	0	2.79e-07	0.000776397	1.63e-05	2.38e-05	1.22e-06	0	7.21e-06	0	0	4.39e-05	0	3.7e-07	1.02e-06	0	5.03e-07	3.85e-07	7.9e-07	0.000108501	6.01e-07	0	0	1.96e-06	0	4.05e-06	0	4.95e-06	1.25e-06	0	8.99e-05	0	8.59e-06	0.000106311	0	7.58e-07	2.32e-06	0	2.86e-05	0	0	6.05e-07	1.13e-06	2.91e-07	1.42e-06	0	0	2.74e-06	0	0	0	8.49e-07	2.04e-07	0	1.76e-06	2.17e-06	5.3e-06	0	0	0	7e-07	1.52e-06	4.05e-07	0	1.47e-07	0	7e-07	0	0	6.59e-07	0	0	2.86e-07	2.73e-05	0	0	0	0	2.42e-07	9.37e-06	0	2.11e-07	0	0	0.000100589	2.22e-06	0	1.22e-07	3.56e-07	0	5.84e-08	0	0	0	0	0	0	0	2.91e-07	1.62e-06	0	2.71e-07	9.82e-07	0	0	0	0	1.7e-07	0	0	3.13e-07	0	0	0	0	0	0	0	0	0	0	0	0	0	1.09e-06	0	0	0	0	0	0	0	0	0	0	0	0	0	0	0	0	0	0	7.51e-07	0	0	0	0	0	0
UAB028_W5D5	UAB028	3	1	V	0.114401	0.327892	0.0131469	0.164017	0.275558	0.0191469	8.5e-05	0.000940029	0.00412155	0.000344027	0.000125851	0.000267198	0.00443767	8.26e-05	2.18e-05	2.74e-05	0.000108911	0.00709021	0.00510482	0.00568088	0.00436073	0.00188827	0.000223437	3.7e-07	6.81e-05	0.00140611	0.0151124	0.000663207	4.98e-05	0.000273147	0.00035573	0.000892969	0.000133328	1.68e-05	0.00382705	0.00272001	0.000203356	0.00327874	0.00129915	0.000107298	0.00053801	0.00129858	0.00107335	8.52e-06	0.000337346	7.08e-05	0.00206037	1e-05	0.000247723	0.00127851	1.09e-05	0.00013473	0.00065233	0.000116255	0.000410987	0.000131665	3.19e-06	2.36e-05	8.12e-05	0.00107332	0.00186533	2.1e-06	7.92e-05	2.1e-06	0.00225444	0	8.79e-06	0.000303387	4.54e-05	0.00011176	1.5e-05	2.14e-05	0.000228756	0.000551905	2.04e-05	6.66e-05	0.000148518	7.7e-05	3.52e-05	6.9e-05	3.87e-05	0	0.000364555	6.99e-05	0	0	0.00299938	4.43e-06	1.52e-05	0.000119731	0	0.000123147	4.76e-05	0	5.93e-06	0	5.72e-06	0	1.43e-06	4.24e-06	1.69e-05	0.00022295	0	7.16e-06	1.07e-05	1.04e-05	3.22e-06	0.000113518	0	0	8.62e-06	4.98e-05	5.85e-05	1.79e-05	1.92e-06	3.23e-05	0	2.89e-06	0	1.64e-05	3.67e-06	2.97e-06	0	1.3e-06	5.42e-06	8.46e-07	5.88e-06	0	4.24e-05	7.28e-06	2.82e-05	2.03e-05	1.09e-06	8.48e-05	6.27e-06	0	3.88e-06	2.78e-06	0	1.61e-05	0	0	3.37e-06	3.7e-05	5.7e-06	0	0	1.02e-05	4.67e-05	0	3.55e-06	0	2.64e-05	4.29e-06	2.31e-05	6.69e-07	1.16e-05	1.98e-05	0	1.06e-05	1.19e-06	9.06e-06	2.79e-06	1.44e-06	0	8.38e-06	0	0	1.49e-06	5.36e-07	0	1.58e-06	0	9.24e-07	2.9e-05	0	0	1.25e-05	0	1.5e-06	1.85e-05	2.91e-05	3.74e-05	1.31e-06	1.94e-05	2.29e-05	0	0	0	0	0	9.69e-07	8.28e-07	0	0	0	0	0	1.52e-05	6.75e-06	0	2.57e-06	8.38e-07	0	0	0	1.48e-05	0	0	0	0	1.75e-06	0	0	7.71e-07	0	0	0	0	0	4.67e-07	0	0	0	0	0	0	0	0	0	0	0	0	0	0	0	0	0	0	0	0	0	0	0	0	0	0	0	0	0	0
UAB028_W7D7	UAB028	4	1	IV-B	0.313117	0.532589	0.00132128	0.00269378	0.13599	0.000569479	1.09e-05	0.00169265	9.6e-05	0.000749624	6.47e-06	2.61e-05	0.000111254	2.78e-05	4.19e-05	6.43e-05	6.58e-05	0.000119999	0.000528912	0.000133047	2.19e-05	0.000530444	3.22e-05	3.49e-05	1.4e-05	3.3e-05	0.000314024	5.89e-06	2.57e-05	6.05e-06	2.16e-05	2.75e-05	8.31e-06	4.76e-05	0.00024385	1.83e-05	2.71e-06	9.39e-05	1.66e-05	5.8e-05	0.00210694	2.29e-06	5.9e-05	3.69e-06	7.54e-06	3.09e-06	0.000102882	0	8.14e-06	4.98e-06	1.18e-06	4.31e-05	1.6e-05	5.15e-06	1.5e-05	7.85e-06	0	1.41e-05	1.9e-05	0.000141599	6.41e-05	0	7.83e-06	0.000125388	0.00135585	3.08e-06	2.75e-06	0.000125394	5.58e-06	2.16e-06	1.13e-05	0	6.12e-06	0.000121481	0.000464844	2.37e-05	4.19e-06	1.27e-05	0.000144485	9.63e-06	1.73e-06	0.000170527	4.25e-05	3.42e-06	0	0	5.52e-05	2.76e-06	8.02e-05	4.12e-06	0	5.46e-06	6.94e-06	0	1.53e-05	0	6.77e-07	8.07e-07	4.74e-05	0	3.36e-06	4.49e-06	0	0.000309135	0.00111976	8.71e-06	3.4e-06	1.24e-05	0	9.32e-08	0	0	5.98e-07	1.35e-07	0	0.000692617	0	0	3.76e-06	8.87e-07	3.92e-07	8.69e-05	1.69e-07	3.94e-05	0	1.62e-06	1.77e-06	0	2.18e-06	3.55e-05	4.2e-06	4.95e-05	0	7.69e-07	0	0	1.45e-05	0.000235924	1.16e-05	0	0	0	1.65e-06	1.55e-06	5.89e-06	8.6e-07	4.28e-06	0	3.82e-07	0	0	1.08e-06	0	1.03e-06	6.48e-07	2.41e-06	1.43e-06	6.02e-07	0	1.98e-06	9.67e-08	0	0	5.82e-06	0	0	0	0	1.08e-06	1.51e-05	0	9.88e-06	1.55e-05	6.43e-07	0	0	3.89e-06	3.58e-07	0	0	4.5e-06	0	0	0	5.68e-06	0	9.1e-07	0	5.69e-07	6.17e-06	2.56e-06	0	0.00011556	0	0	0	0	0	4.12e-05	5.4e-07	2.45e-06	4.75e-05	3.98e-06	1.12e-06	0	0	4.77e-07	0	6.09e-07	0	0	1.99e-05	0	0	0	0	0	0	0	5.96e-06	1.66e-05	0	0	0	0	0	0	0	0	0	0	0	0	0	0	0	0	0	0	0	2.03e-06	0	0	0	0	0	0	0	0	0	0
UAB028_W9D7	UAB028	5	1	I	0.347864	0.292075	0.00102403	0.0554671	0.276361	8.89e-05	2.62e-06	0.000616331	0.00507331	0.000289064	4.92e-06	2.63e-05	0.000883224	4.08e-05	1.91e-05	0.000118571	6.84e-05	0.000180003	0.00481237	5.42e-05	0.00141816	4.94e-05	0.000970707	5.61e-05	8.62e-07	0.00012149	0.000314013	0.000169705	1.6e-05	6.12e-05	0.0021566	0.0015466	6.07e-06	7.93e-06	3.57e-05	3.53e-05	7.41e-05	1.44e-05	0.000277223	4.45e-05	1.48e-05	4.93e-05	2.49e-05	4.96e-06	6.96e-05	9.54e-06	0.000208579	6.74e-07	0.000110375	6.53e-05	1e-06	0.000508722	6.61e-05	3.09e-05	0.000585996	0.000146307	9.1e-07	4.52e-05	1e-05	9.57e-06	0.000241758	7.24e-07	8.09e-06	0	0.00376645	0	2.97e-05	1.89e-05	8.02e-07	7.44e-06	2.34e-06	0	2.01e-06	0.000108711	8.18e-07	2.11e-05	3.22e-05	5.85e-06	0.000386659	3.48e-05	9.97e-07	0	1.84e-05	2.02e-05	0	0	0.000540529	3.47e-07	6.32e-05	5.62e-07	0	6.02e-05	2.86e-05	0	0	0	7.78e-07	2.99e-07	0	0	0	1.19e-06	3.52e-07	0	2.66e-06	1.14e-06	2.17e-06	0	4.57e-07	0	0	2.13e-06	2.09e-06	0	0	0	0	0	0	0	4.77e-06	0	8.4e-08	0	3.03e-06	0	0	0	1.8e-05	1.81e-07	2.72e-06	3.93e-05	0	1.24e-06	5.21e-06	0	1.5e-05	0	0	5.63e-06	0	0	3.88e-07	3.09e-07	4.52e-06	0	0	0	5.37e-07	2.05e-07	4.05e-06	0	0	3.89e-07	0	0	4.2e-06	2.22e-06	0	1.17e-06	1.42e-07	0	0	5.48e-06	0	0	0	0	0	0	0	0	0	3.43e-06	2.65e-05	0	0	0	0	1.54e-07	9.83e-06	0	0	0	4.15e-06	5.28e-06	0	0	2.34e-07	0	0	1.58e-06	0	0	0	0	0	0	0	1.63e-06	2.31e-06	0	0	0	0	0	1.04e-06	0	0	0	0	0	0	0	0	0	0	0	0	0	0	0	0	0	0	2.09e-06	0	0	0	0	0	0	0	0	0	0	0	0	0	0	0	0	0	0	0	0	0	0	0	0	0
UAB035_W2D7	UAB035	1	1	IV-A	0.000130379	0.304056	0.0305357	9.68e-05	9.85e-05	0.027145	1.55e-05	0.420674	0.0019022	0.0539269	7.73e-07	0.0788073	0.0155388	0.0168491	9.59e-05	0.000111758	0.00334065	0.00144063	0.000772008	0.00249445	2.09e-05	0.00994781	0.000806138	0.00229654	6.81e-07	0.000360069	0.000190881	0	0.00115459	0.000276658	2.18e-05	0.000171218	3.54e-06	0	6.74e-05	0.000541673	1.24e-05	0.00350602	0.000105607	0.00262678	3.29e-05	3.79e-05	0.00443737	0.00146535	3.57e-06	0.000206858	2.94e-07	0	3.29e-05	1.82e-05	7.9e-08	1.21e-05	0.00051917	4.67e-05	1.13e-05	0.000513696	6.39e-06	2.7e-07	0.000443739	0.00065982	2.26e-05	4.32e-07	0.000112052	0	0	1.12e-05	4.41e-05	0.00078585	2.38e-05	0	0.000393918	2.9e-07	0.00686622	8.65e-05	0.000161128	0.000406077	1.23e-06	7.88e-08	0	0.000229032	1.13e-06	0	1.54e-06	1.06e-05	1.08e-05	0	3.48e-06	3.92e-06	0	0.000183855	0	2.22e-05	0.000291009	0	0	0	0.000655306	0	0	2.3e-05	0.000490076	1.74e-05	0	0	0	8.93e-06	0	0	0	0	1.87e-06	6.34e-08	2.35e-07	4.4e-05	0	0	0	1.77e-05	0	7.97e-05	3.78e-06	0	0	0	2.46e-06	0	4.37e-05	0	2.11e-06	1.21e-05	1.91e-06	6.56e-05	0	3.4e-05	0	0	3.78e-06	0	0	4.46e-05	0	0	2.29e-07	7.8e-06	0	0	0	3.63e-06	3.19e-06	3.66e-05	7.64e-06	4.06e-06	0	1.91e-06	7.86e-05	0	9.12e-08	9.04e-07	0	2.48e-07	4.6e-06	2.79e-06	0	1.21e-07	0	6.09e-07	0	0	0	0	3.04e-06	0	0	0	0	0	0	7e-07	0	0	0	0	3.28e-07	2.79e-06	0	2.25e-07	0	0	0	1.38e-06	0	0	1.67e-06	0	0	0	1.22e-06	0	0	0	3.97e-06	0	1.2e-05	5.14e-07	0	0	0	0	1.21e-06	0	0	0	0	0	0	0	0	0	0	0	0	0	0	0	0	8.49e-07	0	2.58e-07	0	0	0	0	0	0	0	0	0	0	0	0	0	0	0	0	0	0	0	0	0	0	0
UAB035_W3D6	UAB035	2	1	IV-B	0.000471151	0.385478	0.0131574	8.32e-05	0.000494092	0.0471073	0.00181314	0.0143162	0.00786633	0.159965	2.17e-05	0.0117909	0.0627709	0.0152383	0.00387206	0.067472	0.0392227	0.00498098	0.00179193	0.00621059	0.0128916	0.0245329	0.00461359	0.0399807	0.000111351	0.00114273	0.000724253	0	0.0136116	0.000672718	0.000331027	0.000477523	0.00135488	2.18e-06	0.00133709	0.00405482	0.000192439	0.0111865	0.000314527	0.000305249	4.88e-05	0.00220733	0.00365655	0.00129017	0.000507268	0.00134557	0.000147939	0	6.78e-05	0.00204431	0.000277544	0.000412856	0.00202058	0.00019398	0.000260377	0.000272556	8.4e-06	8.02e-07	0.00135893	0.00119437	0.00209263	5.4e-05	0.00136309	3.63e-06	2.56e-06	1.87e-05	0.00541159	0.00224004	8.75e-05	3.51e-05	0.00368852	4.85e-06	0.000333873	0.000433699	0.000348726	0.000565471	9.41e-05	5.18e-05	1.26e-06	0.00017559	2.75e-05	3.25e-05	9.53e-05	0.000863153	2.49e-06	0	8.09e-05	6.25e-05	0	0.000264233	0	0.00019847	7.82e-05	1.53e-05	6.96e-07	0	8.65e-05	0	3.86e-06	2.58e-05	5.21e-05	6.13e-05	0.000285	2.39e-07	0	3.42e-05	8.21e-07	0	3.19e-06	9.67e-07	2.26e-05	2.7e-05	3.87e-07	6.6e-05	8.18e-07	4.96e-07	0	5.41e-05	0	0.000196491	1.69e-05	0	5.72e-07	3.07e-06	5.69e-05	4.54e-07	4.1e-05	3.38e-06	2.01e-05	3.45e-05	4.01e-05	1.17e-05	0	3.88e-05	0	0	8.91e-06	0	3.9e-06	5.14e-05	0	4.99e-07	5.11e-06	4.09e-05	2.43e-07	1.24e-06	2.93e-05	1.79e-05	3.2e-06	2.84e-05	0.000226049	1.84e-05	0	1.72e-05	0.000131946	8.76e-07	1.52e-06	2.88e-06	0	5.25e-05	1.32e-05	1.45e-05	0	0	0	4.58e-06	0	2.28e-05	0	0	3.62e-05	9.27e-07	0	3.83e-07	0	0	0	1.23e-07	0	3.32e-07	0	1.27e-06	2.16e-06	1.66e-05	0	0	0	0	0	3.76e-06	6.28e-07	4.38e-06	3.26e-06	0	0	0	8.45e-06	0	0	2.87e-06	6.11e-06	0	0	1.88e-06	0	0	0	0	1.46e-05	0	0	0	0	0	0	0	1.78e-06	0	1.3e-06	0	0	0	0	0	0	0	0	0	0	0	7.78e-07	0	0	0	0	0	0	0	0	0	0	0	0	0	0	0	0	0	0	0	0
UAB035_W5D7	UAB035	3	1	IV-B	0.00472686	0.557181	0.17453	2.45e-05	0.000137632	0.00898555	8.09e-05	0.0572492	0.00243988	0.0290168	6.39e-06	0.126028	0.0086706	0.0011079	0.000210076	0.000101426	0.000318734	0.0032194	0.000369155	0.00165756	3.86e-05	0.00389199	0.000557344	0.0012837	3.51e-06	0.0027581	0.000249698	0	0.000691148	6.3e-05	7.16e-05	0.00010564	2.18e-06	3.83e-06	5.55e-05	0.000327559	9.8e-06	0.00406884	2.7e-05	0.0015668	1.33e-05	2.21e-05	0.00208382	8.36e-05	1e-05	7.3e-05	1.91e-06	8.79e-07	5.27e-05	1.83e-05	6.77e-07	2.26e-06	0.000429599	2.12e-05	5.09e-06	0.000250405	2.19e-05	0	0.000268735	1.76e-05	7.64e-06	0	1.9e-05	0	0	2.85e-06	1.48e-05	0.000404924	7.24e-05	2.84e-06	0.00164757	1.32e-05	0.00113124	2.71e-05	0.000134632	0.000290907	1.9e-06	1.93e-06	0	0.000189284	1.32e-06	0	0	1.78e-06	3.32e-05	0	2.94e-07	0	0	5.68e-05	0	5.61e-06	0.000127365	0	0	0	4.25e-05	0	1.54e-06	9.01e-06	7.8e-05	0.000110731	6.57e-06	0	4.34e-06	5.17e-06	8.03e-06	0	0	3.38e-06	0	0	0	2.69e-05	2.86e-06	2.09e-06	0	1.13e-05	2.57e-05	2.57e-05	2.28e-05	0	0	0	1.59e-05	0	4.34e-06	0	6.69e-06	4.67e-06	0	5.78e-05	0	1.84e-05	0	0	0	4.55e-06	0	2.32e-05	0	0	2.95e-06	8.23e-06	0	0	0	7.81e-07	1.86e-06	2.17e-06	0	2.01e-06	0	3.13e-06	2.43e-05	0	6.78e-07	0	0	0	6.42e-07	0	1.5e-06	0	0	0	0	4.14e-06	0	0	0	0	0	0	0	0	0	0	0	0	0	0	6.16e-06	4.96e-06	0	0	0	0	0	9.74e-07	0	0	0	0	0	0	2.27e-06	0	0	0	1.73e-06	0	3.26e-06	1.04e-06	0	0	0	0	2.72e-06	0	0	0	0	0	0	0	0	0	0	0	0	0	0	0	0	0	0	0	0	0	0	0	0	0	0	0	0	0	0	0	0	0	0	0	0	0	0	0	0	0	0
UAB035_W7D4	UAB035	4	1	IV-B	0.00311948	0.698868	0.0201327	0.000138795	0.00173826	0.00104432	0.000799102	0.00193863	0.000856605	0.000459908	1.52e-05	1.01e-05	1.32e-05	0.00170564	5.27e-05	0.245986	0	0	0.000927023	0	0.00227945	0.00147345	0.000252464	0	8.81e-05	0	2.7e-06	0	0.000142937	0	0.000450624	0.000555898	0.000458085	9.19e-06	0.000766927	0.000299333	8.05e-06	0	1.26e-05	0	0.000149479	0.00273293	0.000189067	0	0	0	0.000488779	0	0.000578282	0.000626072	0.000495252	1.87e-05	0	7.43e-06	0	0.000209487	2.18e-05	0	0	0	0.000272601	0.000228889	2.94e-05	1.92e-05	0	0	0.00223526	0	0	0	0	0	0	2.53e-05	0	1.24e-05	7.83e-05	0.000145904	0	2.88e-05	0	0.0053227	1.58e-05	0.000141987	3.77e-05	0	5.71e-05	0	0	0	0	2.61e-05	0.000270916	0	0	0	4.93e-05	0	2.13e-05	0	0	0	0	0	0	0	0	0	0	0	6.75e-05	5.63e-05	0	0.000160519	0.000459222	0	0	0	0	0	0	0	0	0	0	0	0	0	0	0	0	2.66e-05	0	0	0	0	0	0	0	0	0	0	0	0	0	0	0	0	0	0	7.97e-05	0	0	0	0	0	0	0	0	0	0	0	0	0	0	0	0	0	0	0	0	0	0	0	0	0	0	0	0	7.93e-06	0	0	0	0	0	0	0	0	0	0	0	0	0	0	0	0	0	0	0	0	0	0	0	0	0	0	0	0	0	0	0	0	0	0	0	0	0	0	0	0	0	0	0	0	0	0	0	0	0	0	0	0	0	0	0	0	0	0	0	0	0	0	0	0	0	0	0	0	0	0	0
UAB035_W9D7	UAB035	5	1	IV-B	0.0112224	0.697099	0.0605706	4.52e-05	6.15e-05	0.080699	8.11e-05	0.00302774	0.0031149	0.000983005	4.06e-05	0.000180486	0.0173095	0.0002684	9.04e-05	6.25e-05	0.00021971	0.03117	0.000910974	0.0283694	1.15e-05	0.0072654	5.87e-05	2.64e-06	4.61e-06	0.0041463	0.00175362	2.71e-06	0.000309722	0.000676235	2.42e-05	3.32e-05	1.51e-06	3.21e-05	1.61e-05	0.0124357	3.7e-05	0.013566	0.000412552	0.000138755	8.1e-06	6.56e-05	0.00361891	1.92e-05	0.000942757	0.000212434	0.00607665	1.19e-07	2.1e-05	2.3e-06	1.26e-06	6.32e-06	0.00152879	8.97e-05	2.54e-07	0.000126062	1.2e-05	3.84e-05	0.000190911	0.00448122	8.13e-06	6.76e-07	0.000170402	0	1.94e-07	4.19e-06	1.17e-05	0.00127578	8.72e-05	1.91e-05	7.58e-06	9.11e-05	0.000839124	0.000117989	5.5e-05	0.000171261	6.06e-06	1.66e-06	0	0.000230744	0	0	2.59e-06	3.53e-05	8.39e-07	0	3.22e-07	0	4.55e-07	0.000307054	0	1.07e-05	4.44e-05	0	4.01e-05	0	1.11e-05	0	0	0	1.16e-05	0.000647315	0	4.29e-07	2.01e-07	3.59e-05	5.75e-06	5.14e-07	0	0	1.22e-05	7.01e-07	0.000334562	7.59e-05	0	0	0	1.6e-05	0	0.000112918	1.14e-05	0	4.23e-06	0	2.6e-06	1.71e-05	5.23e-07	0	1.8e-06	4.88e-06	0	2.6e-05	3.98e-07	0.000102852	0	0	1.43e-06	0	0	0.000133329	0	0	2.06e-05	0.000150419	0	0	0	3.33e-05	0.000168598	0	2.84e-06	0	5.21e-05	1.39e-05	3.54e-05	0	7.61e-07	0	0	0	1.49e-06	4.01e-06	5.2e-06	0	0	0	0	7.4e-06	0	0	0	0	0	0	0	0	1.61e-07	2.74e-05	0	3.77e-07	1.06e-07	8.8e-05	0.000187856	2.84e-05	0	0.000144602	0	0	0	1.25e-06	0	0	5.6e-07	0	0	3.45e-06	0	0	0	8.43e-07	8.01e-07	0	9.97e-06	1.14e-06	0	0	0	0	0	0	0	0	0	4.05e-07	0	0	0	0	0	0	0	0	0	0	0	0	0	0	0	0	0	0	0	0	0	2.95e-07	0	0	0	0	0	0	0	0	0	0	0	0	0	0	0
UAB038_W2D2	UAB038	1	1	I	0.453637	0.00230747	0.00470667	0.000381626	0.000164933	0.000547438	0.178289	0.000392388	0.0682873	0.00277803	7.21e-05	0.000300051	0.00549662	0.000166014	0.0664533	0.000357584	0.0358255	0.0160131	0.0242622	0.00231205	0.00219658	0.000216748	0.00213154	4.06e-05	0	0.0817688	0.00326053	2.83e-05	8.77e-05	0.000655748	0.000504647	0.000569231	2.86e-05	0	0.000325422	0.00083085	8.93e-06	0	0.00135803	1.76e-05	0.00168318	0.000129369	0.000839291	2.72e-05	0.00282049	0.00568112	0.00811292	0	0.000216496	0.00018021	0.00137921	1.37e-05	0.00235266	0.00039833	8.84e-06	0.0034989	0	0	0.00150602	0	0.00012784	0	0.00167561	4.41e-05	4.38e-06	0.000117744	0	0.00104444	9.3e-05	0	0	1.87e-05	3.16e-05	9.13e-05	9.08e-05	3.03e-05	1.94e-05	6.29e-06	2.06e-05	8.8e-05	5.32e-06	0	0	0.000341233	0	0	4.8e-06	0.00080667	3.93e-05	0	1.7e-05	0.00208442	0.000277776	0.000833036	0	0	7.34e-06	0	0.000300323	0	0	0	0	0	0	0.000755893	2.2e-05	0	0.000417824	0.000370029	0	0	9.73e-05	0.000140293	0	0.000168201	0	0	0	2.56e-05	0.000184597	0.000781699	3.24e-06	5.63e-05	0.00119065	0	0	0	0.000451616	0	0	1.22e-05	0	5.98e-05	4.54e-05	0	0	0	0	0	0	0	4.69e-05	1.43e-05	6.45e-05	0	0	4.75e-05	0	0	0	0.000112391	0.000149777	3.44e-05	0	0	1.31e-05	0.000396991	0	0	2.93e-05	0	8.71e-05	0	0	6.67e-06	0	0	3.33e-06	0	0	0	0	0	0	0	4.94e-05	5.23e-05	0	2.99e-05	0	0	0.000167514	0	2.23e-05	0	0	0	0	0	0	0	0	0	0	0	0	0	0	0	0	0	0	3.18e-05	0	0	8.28e-06	0	0	0	0	0	0	0	0	0	0	0	0	0	0	0	0	0	0	0	0	0	0	0	0	0	0	0	0	0	0	0	0	0	0	0	0	0	0	0	0	0	0	0	0
UAB038_W3D7	UAB038	2	1	IV-B	0.0568752	0.44862	0.00710567	0.012212	0.00235946	0.0323768	0.160258	0.0023179	0.00281053	0.00243795	0.000112165	0.000382122	0.0404362	0.0479859	0.00643616	0.00371531	0.0173026	0.00523233	0.017073	0.000656031	0.00358015	0.00576894	0.0181379	3.52e-05	0	0.000512397	0.00643773	0.00284859	0.00182995	0.00247282	0.000743567	0.00113894	0.000147831	0	0.00218843	0.00109913	0.000357611	0.00663559	0.00228043	0.00666017	0.00534237	0.000765181	0.00248569	0.000289631	0.000492498	0.000582792	0.00130366	0	0.000103146	0.000732062	0.00149117	0.00174961	0.000465626	0.000336133	0.00245789	0.00300605	2.74e-05	0.000168515	0.000184239	0.000694648	0.0101287	0.02108	0.000711567	3.63e-05	0	0.000304977	2.78e-05	0.000450728	2.1e-05	0.0023543	8.62e-05	0	9.05e-05	0.000695342	0.000162011	0.000173997	0.000184001	4.99e-05	0.000135699	0.000156361	0.00171842	0	0.000169634	0.000250938	4.99e-05	0	6.62e-05	0.000758869	0	0.000255095	1.97e-05	0.00032103	0.000302086	0.00137601	3.46e-05	0	6.3e-06	3.12e-05	6.73e-05	0.00108822	0	0	0	0	0	0	5.09e-05	0	0.000472055	3.28e-06	0.000337395	0	0	0.000159151	6.77e-05	6.91e-05	0	4.51e-06	0	0.000204412	4.19e-06	0	0	5.5e-05	6.72e-06	0	0	0.000106383	0	0	8.29e-05	2.95e-05	0	1.46e-05	0	0	0	0	0	3.84e-05	0	0	0	2.06e-05	0.000175482	0	0.000417741	4.96e-05	1.56e-05	0	0	3.81e-05	0	1.67e-05	6.3e-06	0	6.14e-05	1.41e-05	0	0	0	0	0	0.000134741	0.000719	9.43e-05	0	0	4.67e-05	0	5.59e-05	0	0	0	0	0.000470603	5.34e-05	0.000174716	0	7e-05	0	0	0	0	0	0	0	0	0	0	0	0	0	0	0	0	0	0	0	0	0	0	4.71e-06	0	0	0	0	0	0	0	0	0	0	0	0	0	0	0	0	3e-05	0	0	0	0	0	0	0	0	0	0	0	0	0	0	0	0	0	0	0	0	0	0	0	0	0	0	0	0	0	0	0
UAB038_W5D7	UAB038	3	1	II	2.95e-05	0.00151104	0.0004266	0.774811	0.000260503	5.47e-05	0.02879	0	8.91e-05	0.000301754	0.0014448	0.00159491	0.00344882	7.5e-05	0.00143449	0	0	0.000927179	0.0214895	3.88e-05	0.0340126	0.000157938	0.0272626	0	0.00010507	4.23e-05	0.000259296	0	0	0.00289028	0.000420439	0.00117874	0.000384542	4.42e-05	0.016585	0.000334581	0.00465669	0	0.000682678	8.03e-05	0.0058395	0.00384046	0.000410021	3.09e-05	0.000180208	0	0.00420961	0	0.00149415	0.00275989	0.000292313	0.000594359	0.000520395	0.000521035	0.000582288	0.00506924	0	0	0	0	0.0255829	0	0.000375124	0	0	0	0	0.000113904	0	0.008751	0	0	0	0.000599786	0	0.000757304	0.00140267	0.000777729	0.000300271	0.000791286	0.000365981	0	0.0004912	6.1e-05	0	0	0	0.000105152	0	0	0	0.00145859	0	0	0	0	0	0	0	0	0	5.98e-05	0	0	9.67e-05	0	0	0	0.000100303	0	0.00187845	0.000149341	0	0	0	0	0	0	0	0	0	0	0	0	0	0	0	0	0	0	0.000360603	0.00040634	0	7.35e-05	0	0	0	0	0	0	0	0	0	0	0.00157454	0	0	0	0	0	0	0	0	0	0	0	0.000237	0	0	0.000133664	0	0	0	0	0	0	0	0	0.000617813	0	0	0	0	0	0	0	0	7.86e-05	0.000130492	0	0	0	0	0	0	0	0	0	0	0	0	0	0	0	0	0	0	0	0	0	0	0	0	0	0	0	0	0	0	0	0	0	0	0	0	0	0	0	0	0	0	0	0	0	0	0	0	0	0	0	0	0	0	0	0	0	0	0	0	0	0	0	0	0	0	0	0	0	0	0	0
UAB038_W7D4	UAB038	4	1	IV-C	6.94e-05	0.00661045	0.00223344	0.000241551	0	0.00118846	0.337944	0.000348549	0.00171001	0.000835657	0.000404874	0.00140564	0.0213939	0.000323914	0.0682997	0.0103348	0.0108237	0.00839663	0.0894375	0.00072465	0.126019	0.000376872	0.0432521	4.17e-06	7.77e-05	0.00252868	0.032934	0	1.6e-05	0.0360077	0.0059563	0.00230641	0.000461399	0.000163377	0.0115149	0.000749965	0.00166524	5.88e-05	0.00872768	0.000220907	0.0012161	0.0249768	0.00138863	0.000368578	0.00466426	0.000662709	0.0106717	0	8.42e-05	0.0135342	0.00309072	0.00295057	0.00144832	0.00130575	0.00650226	0.00241186	1.58e-05	2.11e-06	0.00025265	1.11e-05	0.00792371	0.0518512	0.00117161	0.00144529	0	0.000321824	0.000192107	0.000658938	4.23e-05	0.00458705	1.33e-05	3.56e-05	1.5e-05	0.00117285	7.5e-05	0.000472322	0.000532349	0.000601875	0.00219964	0.000560408	0.000500831	0	0.000694856	0.000807658	0	0	0.00034986	0.00139341	0	6.69e-06	0	0.00101057	0.000341484	0.00113557	0	0	0	0	0.000566094	5.4e-06	0	5.26e-05	0	0	2.22e-06	3.96e-06	0	0	0.000457382	0.000135054	0.000360931	0.000736328	2.89e-05	0.000214215	1.06e-05	5.98e-05	0	0	0	4.44e-06	4.89e-06	0.000187807	0	0.000255811	0.000110665	7.83e-07	0	0.000432717	0.00030004	7.76e-06	0.000132586	5.02e-05	0	5.75e-05	0	0	0	8.59e-05	0	9.93e-05	0	0	4.61e-06	9.79e-06	1.18e-05	0	0.0025042	5.77e-05	0.000128681	0	7.86e-05	0	6.28e-06	0	0	9.51e-06	0.000166981	3.53e-05	0	4.47e-05	0	2.48e-05	2.58e-05	0	0.000205948	0.000148191	0	0	4.04e-05	0	1.85e-05	2.24e-05	8.34e-06	0.000122979	0	0.00026541	7.02e-06	2.75e-06	9.36e-06	5.61e-06	0	0	0	0	4.83e-05	0	0	4.86e-06	0	0	1.33e-05	2.9e-06	0	0	4.84e-05	0	0	0	0	3.52e-05	8.11e-07	0	2.07e-05	0	0	0	3.2e-05	0	0	0	8.81e-06	0	0	0	0	0	0	0	1.19e-05	0	0	0	0	0	0	0	0	0	2.75e-06	0	0	0	1.75e-06	0	0	0	0	0	0	0	0	0	0	0	0	0	0	0	0	0	0
UAB038_W9D7	UAB038	5	1	IV-B	0.0874344	0.183577	0.00488491	0.0246162	0.000530327	0.0176247	0.00197609	0.000855886	0.0013395	0.000857743	0.00014669	0.000519921	0.014827	0.0144823	0.00501561	0.00132445	0.00636218	0.00346967	0.00624601	0.000178399	0.439593	0.00228191	0.00381639	0	0.000901855	0.00104256	0.0217022	0.00363686	0.000667846	0.00771083	0.00769552	0	0.000553742	5.61e-05	0.0421135	0.000302359	0.000884061	0.00483168	0.00187056	0.00511069	0.0145878	0.0204464	0.00154647	0.000110719	0.00340435	0.0002901	0.00125888	5.3e-05	0.000124361	0.00320369	0	0.00605758	0.000302196	0.000166832	0.0081879	0.000360657	6.28e-05	0.000279084	0	4.48e-05	0.000239636	0.00063883	0.000106359	1.58e-05	0	0	0.000232279	0.000526326	3.52e-05	0.001053	0	0	0	0.00110932	0.000200523	1.24e-05	0.00138445	0.00158406	0	1.09e-05	0.00306058	8.73e-05	0.00208751	7.51e-05	0	0.000115835	0	0	8.32e-05	0.00035861	0.000208762	2.18e-05	0	0	0	0	0	0	0	0.000337455	0	0.000116966	0	0	0	0	0	1.34e-05	0	0	8.45e-05	0.00175345	0	0	0	0	0	0	0	0	5.52e-06	0	0	0	0	0	0	0	0	0	0.000990167	0	0	0	0	0	0	0	0	0	0	0	0	0	0.000458712	0	0	0	2.96e-05	0	0	0	0	0	5.82e-05	0	0	0.000199507	0	0.00023013	0	0	0	0	0	0.000286739	0	0	2.12e-05	0	0	0	0	0.000312768	0	0	0.000116677	0.000182522	0	0	0	0	0	0	0	0	0	0	0	0	0	0	0	0	0	0	0	0	0	0	0	0	0	0	0	0	0	0	0	0	0	0	0	0	0	0	2.67e-05	0	0	0	0	0	0	0	0	0	0	0	0	0	0	0	0	0	0	0	0	0	0	0	0	0	0	0	0	0	0	0	0	0	0
UAB039_W1D7	UAB039	1	1	IV-B	5.96e-05	0.847201	0.000690061	9.35e-07	2.71e-07	0.14268	5.52e-07	0.00375779	0.000458739	0.000150601	2.33e-07	2.67e-08	4.65e-06	0.000139722	2.39e-05	8.78e-07	8.48e-06	2.43e-06	3.55e-05	1.17e-06	0	0.000670556	1.53e-05	3.59e-07	0	3.48e-06	1.22e-06	0	0.00045965	7.22e-07	1.99e-05	6.56e-06	7.19e-07	1.78e-06	2.68e-05	1.4e-06	0	0	1.72e-06	2.84e-05	3.78e-05	0	2.21e-06	0	1.79e-07	8.16e-07	2.27e-06	0	4.17e-07	4.53e-07	0	3.27e-07	8.76e-07	7.94e-07	1.07e-07	2.85e-05	0	6.48e-06	0	3.15e-07	0	0	0.000160165	0	1.32e-05	0	1.27e-06	7.7e-07	0	3.24e-07	3.02e-06	0	0.000794506	0.000148017	0	1.1e-06	1.25e-06	0	0	2.35e-06	0	0	7.33e-07	9.17e-08	0	0	0	0	2.55e-07	0.00041775	0	9.89e-06	0	0	0	0	3.65e-07	0	0	0	0	8.1e-08	0	0	1.14e-07	0	4.36e-07	0	0	1.84e-07	0	2e-07	0	0.000117622	0	1.73e-06	0	0	0.0017652	0	0	0	0	0	2.16e-08	0	0	0	0	0	0	0	2.72e-07	3.87e-07	7.37e-07	0	0	0	0	1.27e-07	0	0	0	0	0	0	0	0	0	0	0	0	0	0	0	0	0	0	0	0	1.94e-07	0	2.16e-07	0	0	0	0	0	0	0	1.47e-07	1.71e-07	0	0	0	0	0	0	0	0	1.58e-05	0	0	0	2.96e-06	0	0	0	0	0	0	9.28e-07	0	0	0	0	0	0	0	0	0	0	0	0	0	0	4.61e-07	0	0	0	0	0	0	0	0	0	0	0	0	0	0	0	0	0	0	0	0	0	0	0	0	0	0	0	0	0	0	0	0	0	0	0	0	0	0	0	0	0	0	0	0
UAB039_W3D6	UAB039	2	1	IV-B	0.000347574	0.968712	0.00146206	0.0024664	3.81e-05	0.00202328	1.22e-05	0.0043193	0.00257229	0.000230027	0	9.4e-05	0.000216349	0.000122298	0.00209554	0.000209958	7.61e-05	8.9e-06	0.000584206	8.97e-06	3.57e-06	0.000345169	1.48e-05	0	0	1.78e-06	0	0	0.000968018	0	0.000350972	7.56e-05	1.28e-05	0	0.000461877	4.53e-06	0	0	1.54e-06	0	0.00395375	0	4.74e-06	0	0	0	0	3.42e-05	0	2.02e-05	0	0.000286974	0	1.23e-05	0	0.000162549	0	0.000106502	0	0	0	0	1.68e-05	0.0036394	0	6.27e-05	0	0	0	0	0	0	2.15e-05	1.07e-05	0	8.25e-06	1.38e-05	0	1.98e-05	0	0	0.00256189	0	0	0	0	0	0	0.000297152	0	0	3.88e-05	0	0	0	0	0	0	2.26e-05	0	0	0	0	0	5.79e-06	0	0	0	0	0	0	0	0	6.9e-05	0	2.85e-05	0	0	0	0	0	0.000465256	0	8e-05	3.33e-06	0	0	0	0	0	0	3.09e-05	0	6.67e-05	0	0	0	1.45e-05	0	0	0	0	0	0	0	0	0	0	0	0	0	0	0	0	0	0	0	0	0	0	0	0	0	0	0	1.1e-05	0	0	5.88e-05	0	0	0	3.15e-05	0	0	0	0	0	0	0	0	0	0	0	0	0	0	0	0	0	0	0	0	0	0	0	0	0	0	0	0	0	0	0	0	0	0	0	0	0	0	0	0	0	0	0	0	0	0	0	0	0	0	0	0	0	0	0	0	0	0	0	0	0	0	0	0	0	0	0	0	0	0	0	0	0	0	0	0	0	0
UAB039_W5D7	UAB039	3	1	IV-B	8.56e-05	0.753186	0.000534327	9.9e-05	4.94e-05	0.233289	2.67e-06	0.00257251	0.0010358	0.00019301	1.5e-05	8.58e-06	0.00012077	8.15e-05	3.92e-05	1.86e-06	1.29e-06	1.81e-05	0.000346371	1.08e-05	0	0.000622398	0.000293618	3.46e-07	0	2.49e-05	1.28e-05	8.61e-07	0.000424477	3.02e-06	8.32e-05	1.5e-05	2.44e-06	1.38e-05	7.34e-05	3.8e-06	8.05e-07	2.03e-07	9.06e-06	3.25e-05	0.00261986	1.61e-06	3.82e-06	0	1.25e-07	5.11e-07	6.72e-05	0	2.31e-07	1.84e-06	0	2.67e-06	1.8e-05	3.72e-06	3.06e-07	0.000214212	0	3.27e-06	0	2.24e-06	3.22e-07	4.64e-07	0.000198236	0	7.79e-06	0	8.88e-07	3.26e-06	0	1.63e-06	1.63e-06	0	0.000993957	0.00034216	5.61e-08	3.15e-06	4.63e-05	0	7.81e-07	4.54e-06	0	0	6.96e-06	7.64e-07	0	0	2.44e-07	5.42e-07	0	0.00113909	0	1.39e-05	5.06e-07	4.15e-07	0	0	4.92e-07	0	3.17e-07	1.85e-07	0	3.13e-06	0	1.06e-07	1.09e-06	1.87e-06	0	0	0	0	0	1.27e-07	1.59e-06	0.00011329	0	8.45e-07	0	0	0.000836141	0	1.74e-07	0	0	0	0	0	0	0	0	0	0	8.38e-07	4e-07	1.14e-06	1.81e-06	0	0	0	0	0	0	0	0	0	2.26e-07	0	0	6.57e-07	8.24e-07	0	6.64e-07	0	0	0	0	0	0	0	0	0	0	0	3.19e-07	0	2.18e-07	0	0	0	0	0	0	1.24e-06	0	0	0	0	0	0	0	2.61e-07	1.04e-05	0	0	0	5.36e-06	0	0	1.68e-07	0	0	0	1.23e-06	0	0	0	0	0	0	0	3.09e-07	0	0	0	0	0	0	6.63e-07	0	0	0	0	0	0	0	0	0	0	0	0	0	0	0	0	0	0	0	0	0	0	0	0	0	0	0	0	0	0	0	0	0	0	0	0	0	0	0	0	0	0	0	0
UAB039_W7D7	UAB039	4	1	IV-B	0.0041081	0.618712	0.00064376	0.00152606	7.27e-05	0.36246	6.86e-06	0.00249812	0.00068558	0.00012314	7.55e-07	8.13e-06	1.95e-05	0.000110499	9.9e-05	5.01e-07	2.02e-06	6.07e-07	4.9e-05	2.14e-06	1.12e-07	0.000990002	3.63e-05	0	0	5.79e-06	2.3e-06	0.000251014	0.000355485	1.45e-06	7.25e-06	6.49e-06	1.11e-06	1.34e-05	6.4e-05	1.08e-06	1.85e-07	7.55e-07	8.47e-07	2.11e-05	9.4e-05	6.56e-07	1.68e-06	3.1e-07	1.02e-07	3.08e-07	6.21e-05	0	3.64e-06	1.22e-06	1.39e-07	2e-06	2.46e-06	1.93e-06	5.23e-07	5.01e-05	7.27e-07	1.03e-05	0	0	7.03e-06	0	0.000394666	0	2.72e-05	0	1.7e-07	9.94e-07	0	6.17e-08	5.31e-07	0	0.00168941	0.000478695	0	5.3e-06	7.42e-06	5.07e-07	0	1.94e-06	0	5.36e-08	1.74e-06	5.71e-07	1.97e-06	0	5.37e-07	0	8.26e-07	0.00161695	1.43e-06	1.22e-05	1.35e-07	0	4.62e-07	7.26e-07	1.94e-07	0	0	3.72e-06	0	5.15e-08	0	0	0	0	0	0	0	0	0	1.22e-07	2.89e-07	9.76e-05	0	0	0	0	0.00247059	0	0	7.36e-08	0	0	6.27e-07	0	0	0	0	0	0	7.66e-08	0	8.96e-07	1.41e-06	0	2.05e-07	5.03e-08	0	1.35e-07	0	0	0	0	0	0	0	0	0	0	9.48e-08	0	0	0	0	1.28e-07	0	0	0	0	0	0	0	1.34e-06	0	1.91e-07	0	0	0	0	0	0	0	0	0	0	0	0	0	0	2.97e-05	0	0	0	1.76e-05	0	0	0	0	0	0	1.63e-06	0	0	0	0	0	0	0	4.93e-08	0	0	0	0	0	0	2.75e-06	0	0	0	0	0	0	0	0	0	0	0	0	0	0	0	0	0	0	0	0	0	0	0	0	0	0	0	0	0	0	0	0	0	0	0	0	0	0	0	0	0	0	0	0
UAB039_W9D7	UAB039	5	1	IV-B	9.3e-05	0.798295	0.000575104	1.93e-05	3.15e-06	0.184173	4.64e-05	0.00297213	0.00692835	0.000189783	1.17e-05	1.74e-06	3.35e-05	8.53e-05	0.00021833	0	0.000219263	8.84e-06	7.76e-05	2.23e-05	2.41e-06	0.000635135	5.31e-05	0	0	6.59e-05	2.87e-05	0	0.000452825	3.27e-07	5.22e-05	4.26e-06	2.55e-06	5.6e-05	1.98e-05	1.05e-06	6.61e-07	0	2.99e-06	2.19e-05	0.000558495	1.88e-06	3.51e-05	0	0	1.37e-05	5.01e-05	0	2.41e-06	1.49e-06	0	3.52e-05	1.6e-05	1.34e-07	6.57e-07	3.87e-05	0	5.41e-06	5.07e-06	8.8e-07	1.34e-05	2.84e-07	0.000189697	7.44e-07	1.32e-05	0	0	7.42e-06	0	0	1.63e-06	0	0.00082851	0.000282609	0	3.23e-06	1.63e-05	0	4.99e-07	2.04e-06	0	0	1.91e-06	0	0	0	0	0	0	0.000784825	0	1.01e-05	0	0	0	0	0	0	0	0	0	0	3.92e-07	0	0	3.02e-06	0	0	0	0	0	0	7.63e-06	0.00011062	0	0	0	0	0.00145902	0	0	3.01e-07	0	0	1.57e-07	0	0	0	0	0	0	0	0	7.49e-07	1.02e-05	0	0	0	0	0	0	0	0	0	0	0	0	0	0	0	0	0	2.29e-06	0	0	0	0	1.83e-06	0	0	0	0	0	0	0	5.96e-07	0	0	0	0	8.06e-07	0	0	0	0	0	7.04e-07	0	0	0	1.42e-05	0	0	0	7.5e-05	0	0	0	0	0	0	7.67e-07	0	0	0	0	0	0	0	0	0	0	0	0	0	0	1.53e-05	0	0	0	0	0	0	0	1.26e-06	0	0	0	0	0	0	0	0	0	0	0	0	0	0	0	0	0	0	0	0	0	0	0	0	0	0	0	0	0	0	0	0	0	0	0	0
UAB044_W1D7	UAB044	1	1	II	0.0045763	0.0106153	3.05e-05	0.932518	0.000703152	8.67e-07	0	4e-06	0.000561757	7.26e-06	3.74e-05	0.000116043	0.000107984	1.55e-06	1.85e-05	2.93e-06	4.1e-06	3.22e-05	0.00066831	5.55e-06	0.00122639	5.43e-07	9.08e-05	3.08e-07	0	5.35e-06	0.000181051	0	0	1.25e-05	0.00183426	1.09e-05	0.000138382	4.06e-06	0.00158045	5.32e-06	0.000263917	0	0.00026022	2.63e-06	0.000197946	0.000322359	2.68e-05	2.94e-07	5.13e-05	2.47e-05	9.96e-05	0.00840516	0.00662173	0.000622625	1.91e-06	2.56e-06	2.53e-06	6.91e-05	0.000876301	2.68e-05	0.000217472	0.0191887	2.08e-05	2.08e-05	8.06e-05	0	9.34e-06	0	4.61e-05	0	1.13e-05	3.28e-06	0	0.000251684	4.17e-07	0	0	0.000890559	2.35e-06	1.4e-05	0.00027492	7.82e-05	0	2.06e-05	0.00146074	4.86e-06	0.000184893	1.79e-05	0	0	9.66e-05	0	0.00254907	8.73e-07	0	1.35e-05	0	0	0	0	0	0	0	1.02e-07	0	5.36e-05	0	0	6.69e-07	0	0	0.00116792	0	0	0	2.03e-05	0	0	0	1.94e-07	0	0	2.8e-06	1.01e-06	0	0	0	0	0	0	7.45e-06	0	1e-05	0	2.03e-05	3.74e-07	4.87e-05	4.57e-07	4.9e-06	0	5.78e-05	0	0	0	0	0	3.61e-07	0	0	0	0	2.42e-06	2.85e-07	0	3.15e-06	0	0	1.77e-06	0	2.23e-05	4.81e-06	0	0	2.13e-06	0	0	0	8.35e-06	0	0	0	0	1.58e-06	0	0	0	0	0	0	0	0	0	0	4.96e-06	3.88e-05	0	0	0	0	5.85e-07	0	1.7e-07	3.85e-06	6.41e-07	8.78e-06	1.28e-06	0	0	0	0	0	5.61e-05	0	0	0	0	0	0	0	0	0	0	0	0	0	0	0	0	0	0	1.18e-06	0	0	0	0	0	0	0	0	0	0	0	0	0	0	0	0	0	0	0	0	0	0	0	0	0	0	0	0	0	0	0	0	0	0
UAB044_W3D7	UAB044	2	1	II	0.00487835	0.0111153	5.9e-05	0.887781	0.000770969	4.07e-06	0.00166214	1.36e-05	0.000842976	1.4e-05	0.00017571	0.0003726	0.000381547	8.04e-06	9.03e-05	4.07e-05	1.84e-05	0.000170135	0.00202042	3.25e-05	0.00525365	5.17e-06	0.000256251	0	1.07e-05	4.86e-05	0.000429393	6.06e-07	0	6.05e-05	0.0115825	2.14e-05	0.000495564	8.38e-06	0.0073759	1.73e-05	0.00126005	0	0.000660183	1.89e-05	0.000144291	0.00160691	0.000101428	2.77e-06	0.000110758	2.87e-05	0.00025479	0.00853605	0.00526172	0.00218518	2.93e-05	3.68e-05	3.56e-05	0.000160333	0.00642899	4.83e-05	0.000302	0.015221	2.16e-05	1.16e-05	0.000508427	0	4.26e-05	1.3e-06	3.45e-05	3.5e-06	8.39e-05	1.35e-05	0	0.00428159	2.87e-06	0	7.06e-07	0.00264392	1.41e-06	0.000142909	0.00105852	0.000374539	1.94e-06	0.000159494	0.00665035	0	0.000684582	4.41e-05	0	0	0.000306653	1.18e-05	0.00229234	0	0	2.08e-05	1.12e-05	1.38e-05	0	0	0	0	6.77e-06	0	0	0.000442766	1.63e-05	1.38e-06	0	4.79e-06	0	0.000707227	1.45e-05	0	2.14e-06	7.03e-05	4.7e-07	3.62e-07	0	1.77e-06	0	6.34e-05	7.04e-06	3.71e-06	3.41e-07	0	0	0	2.25e-06	0	6.79e-06	0	7.01e-05	0	0.000102056	1.41e-06	0.000137413	2.68e-06	0	0	3.35e-05	0	7.83e-07	0	0	2.39e-06	6.82e-07	2.47e-07	5.11e-06	0	0	4.13e-07	1.98e-07	0	9.79e-06	0	0	0	0	0.000105166	6.8e-06	8.88e-07	0	2.63e-05	0	3.21e-06	0	2.06e-06	0	2.99e-06	0	0	8.9e-05	0	0	0	0	0	4.83e-06	9.74e-07	2.63e-07	0	0	1.91e-05	4.78e-05	0	0	0	8.98e-07	3.03e-06	0	0	6.18e-06	4.7e-06	3.82e-06	2.69e-06	0	1.66e-06	0	0	0	5.35e-05	0	0	0	0	0	0	0	1.16e-05	3.47e-06	0	0	0	2.28e-06	0	0	0	9.53e-07	0	4.53e-07	0	0	0	0	0	4.23e-07	0	0	0	0	0	0	0	0	0	0	0	0	0	0	0	0	0	0	0	0	0	0	0	0	0	0	0	0
UAB044_W5D7	UAB044	3	1	II	0.00958424	0.0126094	5.84e-05	0.908105	0.000763413	0	0	5.32e-05	0.0042129	3.57e-05	5.85e-05	0.00035368	0.000440958	4.27e-06	0.00731929	1.14e-05	3.41e-05	0.000232686	0.00127825	8.1e-05	0.00722483	2.38e-05	0.000129315	2.03e-06	0	8.55e-05	0.00155512	0.000283301	0	6.85e-05	0.00108557	0.000106644	0.000200015	4.93e-05	0.000922739	2.96e-05	0.00106408	0	0.000975557	4.15e-05	0.000636382	0.00110798	0.000151819	0	0.000268035	0.000310789	0.000211062	0.00889722	0.00429959	0.000832155	6.87e-06	6.03e-05	4.47e-05	0.000215444	0.000694392	7.05e-05	0.00022897	0.0105783	3.53e-05	2.27e-05	0.000220527	0	0.000101563	0	3.39e-05	0	2.71e-06	5.89e-06	1.89e-06	0.000278293	0	0	8.52e-06	0.00242181	0	9.27e-05	0.000452639	0.000275777	0	0.000104316	0.00361403	0	0.000778078	3.32e-05	0	0	0.000286208	3.64e-06	0.00167608	1.88e-06	1.31e-06	3.03e-05	1.6e-05	0	9.66e-06	0	0	0	0	8.05e-06	0	0.000350113	0	0	0	0	0	0.000508134	0	0	9.23e-06	1.88e-05	2.67e-06	0	8.89e-06	0	0	0.000311918	1.14e-05	0	1.56e-05	0	0	0	0	0	0	0	1.35e-05	0	5.62e-05	0	7.1e-05	4.61e-06	1.06e-05	0	7.95e-05	0	0	0	0	0	0	0	0	0	0	6.99e-06	2.82e-06	0	9.32e-06	0	7.93e-06	3.1e-06	0	2.02e-05	3.15e-06	7.42e-06	0	0	0	0	0	4.45e-06	0	2.33e-06	0	0	1.68e-05	0	0	0	0	0	5.94e-06	3.69e-06	0	0	5.31e-06	1.3e-05	3.64e-05	0	0	0	1.42e-05	3.07e-06	0	1.38e-06	4.05e-06	1.33e-05	2.51e-05	2.02e-06	0	3.6e-05	0	0	0	2.61e-05	0	0	0	0	0	0	0	0	3.8e-05	0	0	0	0	0	0	0	0	0	0	0	0	0	0	0	0	0	0	0	0	0	0	0	0	0	0	0	0	0	0	0	0	0	0	0	0	0	0	0	0	0	0	0	0
UAB044_W7D7	UAB044	4	1	II	0.00612959	0.00997689	0.000171586	0.689401	0.000497932	4.21e-06	3.35e-06	0.000226163	0.107821	0.000498235	0.000221051	0.000203018	0.0044224	1.5e-05	0.0349521	3.44e-05	5.82e-07	0.000843767	0.014638	0.000935908	0.0184119	0.000135892	9.77e-05	4.64e-06	7.92e-05	0.00144981	0.000256556	0	7.29e-07	0.000262705	0.0596395	8.02e-05	8.84e-05	0.000448745	0.00164135	0.000154697	0.00162976	0	0.000420539	0.00016132	0.00144609	0.00521726	9.1e-05	7.27e-06	0.000123573	5.76e-05	0.000794411	0.00659504	0.00587993	0.000238731	1.98e-06	0.000150094	0.000220884	0.000107397	0.00439963	0.00271134	0.000779119	0.00297048	0.000165886	0.000844322	0.000838291	1.09e-05	0.000460559	0	6.36e-07	0	0.000181353	0.00018594	4.01e-06	0.000151634	0	0	4.29e-06	0.000676447	7.51e-06	0.000165967	0.00212712	7.93e-05	0	0.000120269	0.000385572	0	0.000421259	0.000111421	0	0	1.96e-05	3.42e-05	0.00346615	2.6e-06	0	0.000121114	4.99e-05	0	0	0	0	0	0	0	0	5.17e-05	0	0	0	9.7e-06	2.24e-06	0.000120929	0	0	0	0.000103579	4.18e-05	0	0	0	0	2.83e-06	0	7.27e-06	0.000148125	1e-06	0	0	2.94e-05	0	7.85e-05	0	6.17e-05	0	0.000145682	7.09e-06	8.6e-05	5.05e-06	0.00013894	0	5.77e-06	0	3.01e-05	0	0	0	8.91e-05	0	4.72e-06	0	0	3.49e-05	0	0	1.05e-05	0	0	6.68e-06	0	1.3e-05	1.64e-06	7.35e-06	0	2.35e-05	0	7.58e-06	0	7.46e-07	0	2.11e-05	0	0	3.65e-06	0	0	2.49e-06	0	0	3.1e-06	1.85e-05	0	0	9.01e-06	7.46e-07	2.5e-06	0	0	0	1.26e-05	0.000139387	0	0	0	4.98e-06	4.02e-06	2.69e-06	0	0	0	0	0	2.35e-05	0	4.52e-06	0	0	0	0	0	0	0	3.7e-06	0	0	6.36e-05	0	0	0	1.26e-06	8.61e-06	0	0	0	2.62e-06	1.31e-06	0	0	0	0	0	0	0	0	0	5.45e-07	0	0	0	0	0	0	0	0	0	0	0	0	0	0	0	0	0	0	0	0
UAB044_W9D7	UAB044	5	1	II	0.00611486	0.0112181	2.06e-05	0.918729	0.000611524	3.05e-07	4.96e-07	1.31e-05	0.00122234	1.83e-05	5.28e-05	0.000126946	0.000106338	1.11e-05	0.000331804	2.07e-06	1.25e-05	6.63e-05	0.000701155	7.63e-05	0.00120871	5.47e-06	2.7e-05	0	1.01e-05	3.64e-05	0.000206228	0	0	2.32e-05	0.0135259	1.75e-05	0.000101127	0	0.0015111	1e-05	0.00041886	0	0.000250628	1.39e-05	0.00010463	0.00349714	6.05e-05	0	2.9e-05	2.77e-05	2.84e-06	0.0074126	0.00742046	8.71e-05	7.41e-07	1.93e-05	1.85e-05	0.00010742	0.00254438	3.29e-05	0.000274097	0.0137971	7.01e-06	1.06e-05	4.71e-05	0	9.28e-06	2.08e-06	1.71e-05	0	3.87e-05	2.09e-06	1.26e-06	1.64e-05	0	0	4.41e-07	0.00166787	0	8.44e-05	0.000240489	7.37e-05	8.35e-06	9.3e-05	0.000137065	0	0.000176939	1.38e-05	3.88e-06	0	0.000124245	2.22e-05	0.00396659	0	0	2.11e-05	4.18e-06	0	0	0	0	0	0	0	0	5.84e-05	5.35e-06	5.93e-07	2.72e-06	0	0	0.000582083	0	0	0	4.82e-05	1.85e-06	0	0	0	0	0	2.12e-05	5.87e-07	2.03e-06	0	0	0	0	0	1.8e-05	0	1.51e-05	0	3.97e-05	0	2.21e-05	2.35e-06	2.01e-06	0	3.87e-06	0	0	0	0	0	0	0	2.15e-06	0	0	0	1.83e-07	0	1.32e-06	0	0	0	0	1.13e-05	1.9e-06	0	0	7.21e-06	0	0	1.76e-06	2.39e-06	0	0	0	0	0	4.05e-07	2.79e-06	0	0	0	1.29e-05	0	0	0	0	2.98e-06	3.37e-05	0	0	0	1.1e-06	4.91e-06	0	0	6.05e-06	1.12e-06	9.22e-07	0	0	0	0	0	0	4.49e-05	0	0	6.45e-07	0	3.66e-07	0	0	0	3.29e-06	0	0	0	9.5e-07	0	0	0	0	0	0	0	0	0	0	0	0	0	0	0	0	0	0	0	2.88e-07	0	0	0	0	0	0	0	0	0	0	0	0	0	0	0	0	0	0	0	0
UAB048_W1D7	UAB048	1	1	IV-B	0.0773458	0.865441	0.00117473	0.00239128	2.26e-05	0.0445806	1.12e-05	0.00293198	4.65e-05	0.000153064	1.01e-07	4.2e-07	4.22e-06	0.000112279	3.14e-06	1.45e-05	1.38e-06	1.34e-06	9.45e-06	1.04e-07	1.5e-06	0.000486313	1.88e-05	1.5e-07	7e-07	9.5e-06	8.1e-06	0.0028582	0.000384802	3.44e-05	8.62e-07	3.69e-06	1.41e-07	2.21e-07	3.97e-06	5.27e-06	4e-06	0	9.37e-06	1.22e-05	4.05e-05	3.58e-06	2.51e-05	0	1.22e-07	8.64e-06	2.19e-06	0	6.45e-05	6.37e-08	1.36e-07	1.29e-06	5.04e-07	3.96e-06	4.13e-07	1.32e-05	6.16e-05	1.74e-05	1.04e-07	0	5.72e-06	0	2.1e-05	0	5.27e-06	0	0	2.11e-07	0	6.43e-06	3.54e-06	0	0	2.37e-05	0	0.000289204	4.75e-07	5.1e-06	0	5.87e-06	9.9e-07	0	0	8.73e-06	0.000150639	0	9.81e-06	0	1.32e-05	1.79e-06	0	4.98e-08	2.85e-06	0	0.000253291	0	1.31e-06	0	0	0.000721108	8.79e-06	0	0	0	0	1.11e-07	0	9.91e-07	0	0	0	0	0	0.000114563	7.34e-07	0	0	0	0	0	0	0	0	0	0	0	0	0	0	0	3.52e-07	6.85e-07	0	0	0	0	8.99e-06	0	0	0	0	0	0	0	0	0	0	0	0	0	0	0	0	0	0	0	0	1.28e-07	0	1.57e-07	0	0	0	4.06e-07	0	2.55e-07	0	0	8.45e-08	0	0	1.9e-07	0	0	0	1.25e-07	0	0	0	3.14e-07	1.81e-07	0	0	0	0	0	0	2.11e-07	0	2.64e-07	0	0	0	0	0	0	0	0	0	8.61e-07	0	0	8.53e-08	0	0	0	0	0	0	0	0	0	0	0	1.54e-07	0	0	0	0	0	0	0	0	0	0	0	0	0	0	0	0	0	0	0	0	0	0	0	0	0	0	0	0	0	0	0	0	0	0	0	0
UAB048_W3D7	UAB048	2	1	IV-B	0.00357472	0.873494	0.00162722	0.00151449	8.75e-06	0.102658	0.00291162	0.0024786	0.000685383	0.000145614	8.2e-07	1.91e-05	9.91e-05	9.82e-05	0.000111056	0.000137422	2.67e-06	3.13e-05	0.000934241	6.53e-06	0.000118299	0.000492033	0.00097421	4.87e-07	4.19e-07	0.000115905	9.41e-05	0.000155657	0.000333653	8.32e-05	5.01e-06	0.000276449	4.6e-06	9.39e-08	0.000100165	1.53e-05	6.18e-05	0	4.8e-05	4.9e-05	0.000485155	5.62e-05	5.97e-05	3.68e-07	3.62e-05	2.32e-06	5.54e-05	0	2.62e-05	4.58e-05	0.000108829	8.33e-06	9.21e-06	3.94e-05	1.87e-06	0.000207282	9.92e-05	1.03e-05	1.14e-05	0	0.00105465	1.68e-06	6.16e-05	9.75e-07	3.04e-06	2.98e-06	0	3.46e-06	1.24e-07	0.000238851	2.91e-06	0	1.64e-06	0.000642296	4.63e-07	0.000622559	9.34e-06	1.13e-05	2.63e-07	1.43e-05	8.71e-06	0	7.75e-06	5.78e-05	0.000228646	0	0.000113358	1.38e-05	1.13e-07	9.23e-06	0	1.02e-05	5.95e-06	4.45e-06	0.000593439	0	4.73e-06	0	2.93e-06	0.00120656	9.39e-06	1.91e-06	8.43e-07	1.36e-07	2.26e-08	6.8e-06	1.69e-07	2.61e-07	4.45e-06	0	1.98e-06	2.25e-06	1.35e-06	0.000226301	0	2.04e-06	0	2.18e-07	1.34e-06	4.62e-08	6.86e-07	5.77e-06	0	2.39e-06	7.62e-07	0	2.21e-07	2.54e-06	5.04e-06	0	3.81e-06	1.69e-06	0	2.17e-06	1.01e-06	1.01e-07	4.36e-07	7.01e-08	0	0	0	0	2.91e-07	0	1.63e-05	0	0	2.43e-07	6.61e-07	0	2.46e-06	0	0	7.23e-07	0	9.91e-07	2.34e-07	7.42e-07	0	5.64e-07	0	1.34e-06	0	0	1.01e-06	3.42e-07	0	0	1.05e-06	0	0	0	0	0	0	0	0	0	8.32e-08	0	1.52e-07	0	0	0	0	0	0	0	0	3.83e-06	6.41e-06	1.02e-06	4.75e-07	1.99e-06	0	0	0	0	0	1.63e-06	0	0	3.81e-08	7.96e-08	1.66e-07	0	0	0	0	0	0	0	0	0	0	0	0	0	0	0	0	0	2.73e-07	0	0	0	0	0	0	0	0	0	0	0	0	0	0	0	0	0	0	0	0	0	0	0	0	0	0	0	0
UAB048_W5D2	UAB048	3	1	IV-B	0.371775	0.603493	0.000953916	0.000215507	7.18e-05	0.00233129	0.000511914	0.000861579	0.000483408	3.36e-05	4.59e-06	2.18e-05	3.44e-05	5.16e-05	0.000542945	3.76e-05	1.19e-05	2.11e-05	0.000156163	1.02e-06	0.000652211	0.000135172	0.00021487	0	2.83e-06	0.000116127	4.02e-05	0.00836005	0.000139648	4.18e-05	0.000115513	0.00279423	0.000179123	8.91e-06	0.0010262	0	6.95e-05	5.47e-07	0.000124364	0	0.000915161	0.000160277	1.59e-05	0	2.67e-05	4.77e-05	7.35e-05	0	0.000165361	0.000148606	3.46e-05	1.32e-05	0	1.61e-05	0.000193527	4.1e-06	1.05e-05	9.6e-05	1.38e-05	3.94e-06	0.000173234	2.28e-06	0.000149367	0	3.27e-05	0	4.25e-06	3.14e-06	0	0.000179623	1.87e-06	0	1.03e-06	0.000123941	1.25e-06	0.000198214	2.59e-05	5.29e-05	9.62e-07	0	2.28e-05	0	5.89e-05	0.000191222	1.98e-05	0	0.000234529	2.23e-06	5.74e-05	0	0	0	1.06e-05	2.15e-06	5.02e-06	0	0	0	2.95e-07	0.000609584	6.23e-06	2.16e-06	1.45e-05	0	0	1.75e-06	0	3.65e-06	0	0	0	2.13e-05	1.04e-06	0.000130134	1.56e-05	0	0	5.52e-07	0	0	1.88e-06	0	0	0	1.17e-06	0	0	7.48e-07	0	0	5.75e-06	1.56e-06	0	0	0	0	1.34e-05	0	0	0	0	0	0	0	2.95e-06	0	0	0	0	0	2.08e-06	0	0	0	0	0	0	0	0	3.22e-06	0	0	0	0	0	0	0	0	1.81e-06	0	0	0	0	0	0	2.82e-05	0	0	0	0	0	0	0	0	0	0	0	0	0	0	4.74e-07	0	0	0	0	0	0	0	0	0	0	0	8.73e-07	0	0	0	0	0	0	0	0	0	0	0	0	0	0	0	0	0	0	0	0	0	0	0	0	0	0	0	0	0	0	0	0	0	0	0	0	0	0	0	0	0	0	0	0	0	0	0	0
UAB048_W7D7	UAB048	4	1	IV-C	0.00864006	0.0554712	0.00330438	0.011555	7.55e-05	0.00188856	0.72497	0.00410074	0.110917	0.00235564	2.57e-05	0.000545949	0.000424887	0.000248463	0.000148617	0.023486	2.1e-06	0.000287287	0.0012806	4.08e-05	8.16e-05	0.000413137	0.000963188	7.52e-05	3.67e-06	0.00332691	0.000383602	0.000393883	9.61e-05	1.59e-05	0.00413647	0.00224719	1.3e-06	0	0.00229862	0.000194119	0.000218572	0	0.000149609	0.000618441	0.00126965	1.51e-05	5.25e-05	9.18e-06	7.93e-06	2.54e-05	8.65e-07	0	9e-06	2.74e-05	0.014934	5.08e-05	3.41e-05	8.02e-05	1.2e-05	0.000385629	0	0	0.00101389	1.37e-06	0.000125565	0.000243712	3.73e-05	0.000207868	0	0.00110418	5.17e-05	4.46e-05	1.49e-05	0	0	0	1.43e-05	3.58e-05	4.35e-06	9.74e-05	1.94e-06	0	1.38e-06	0.000127284	9.02e-06	0	6.42e-06	0.00208414	0	0	1.26e-06	0.00316732	1.92e-06	7.36e-07	0	1.15e-05	0.000682026	0.00295198	0	0	1.4e-06	0	0.000808439	8.37e-07	0.00124365	2.74e-06	0	0	7.91e-07	6.04e-05	6.22e-06	0	0.00140203	0	0	1.01e-06	8.08e-06	0.000481218	0	8.58e-05	0	0	0	0	1.12e-06	0.000581217	0	0.000424998	2.16e-06	5.71e-06	0	0	0	5.24e-05	4.47e-06	4.91e-05	0	0	0.000146191	6.06e-07	0	3.72e-06	0	0	0	0	0	2.83e-06	0	0	0	0	3.36e-07	0	0	0	0	8.1e-05	0	0	0	0	0	1.2e-06	3.67e-06	5.25e-06	7.81e-07	0	8.4e-05	4.75e-05	0	0	1.02e-06	0	0	0	0	8.79e-06	0	9.7e-07	3.33e-06	0	0	4.31e-06	0	0	0	0	0	0	0	0	1.84e-06	1.98e-06	8.19e-06	2.38e-05	0	0	0	0	0	0	0	0	0	0	0	0	0	0	0	0	0	0	1.56e-06	0	0	0	0	0	0	0	0	0	0	0	0	0	0	0	0	0	0	0	0	0	0	0	0	0	0	0	0	0	0	0	0	0	0	0	0	0	0	0	0
UAB048_W9D7	UAB048	5	1	IV-B	0.0217923	0.886963	0.00103277	0.0247491	0.000117173	0.000545091	0.00457088	0.00557447	0.00305723	0.00037436	3.09e-06	8.79e-05	0.000161847	0.000156483	0.000382245	0.000243899	5.53e-06	7.44e-05	0.00641541	2.78e-05	0.024999	0.00105131	0.00243891	2.04e-05	3.37e-06	0.000224468	0.000104222	0.00110006	0.000557129	9.9e-05	0.000592138	0.000674407	1.34e-05	1.34e-07	0.00104869	7.62e-05	0.000646394	3.27e-06	0.000429574	2.24e-05	0.00164814	0.000527329	4.94e-05	2.18e-06	8.09e-05	1.34e-05	2.46e-06	0	8.61e-05	0.000235364	0.000115506	2.47e-05	8.55e-06	0.000337297	4.64e-06	0.000172959	8.19e-06	1.28e-06	4.48e-05	1.15e-06	0.00447667	4.17e-06	5.94e-05	1.31e-06	4.75e-07	2.02e-05	5.96e-06	1.4e-05	3.83e-07	3.46e-05	1.3e-06	0	1.15e-06	4.9e-05	2.11e-06	9.58e-06	6.2e-05	3.44e-06	2.21e-06	1.46e-05	8.48e-05	4.17e-07	0.000100111	8.99e-05	1.49e-05	0	5.32e-06	1.89e-05	2.59e-05	0	0	0.000189353	2.64e-05	1.91e-05	0	0	2.9e-06	0	7.23e-06	2.76e-07	3.03e-05	2.55e-06	0	3.86e-06	6.44e-07	3.74e-06	0	2.41e-06	6.85e-06	0	0	0.000466423	2.9e-07	1.77e-06	0	8.98e-06	0	9.44e-07	6.21e-07	1.26e-06	1.48e-06	9.69e-06	0	8.62e-06	2.3e-06	5.93e-08	5.69e-07	0	2.34e-05	3.2e-06	3.81e-06	1.13e-05	0	8.57e-06	3.14e-06	0	1.75e-06	9.49e-07	0	0	0	0	0	6.18e-08	1.76e-06	0	0	9.21e-07	5.78e-07	0	8.4e-06	2.97e-07	0	1.4e-06	0	5.57e-06	5.07e-07	2.89e-06	0	6.4e-07	0	4.82e-06	0	1.39e-06	4.6e-06	2.45e-06	0	0	1.71e-06	4.31e-07	0	0	0	0	0	1.24e-06	0	3.81e-07	0	2.31e-07	0	0	0	0	0	0	0	0	0	0	0.000191144	1.11e-06	0	0	0	0	0	0	0	1.75e-06	0	0	4.46e-07	0	1.93e-07	2.9e-06	0	3.64e-07	0	0	0	0	0	0	0	0	0	0	0	0	0	0	0	0	0	0	0	0	0	0	0	0	0	0	0	0	0	0	0	0	0	0	0	0	0	0	0	0	0	0	0
UAB052_W10D2	UAB052	5	1	V	0.00277507	0.00631911	0.000137289	0.0532088	0.729172	0.000690398	0.00664802	0.000630247	0.00110015	0.0010187	0.000548058	0.000683292	0.00388669	0.000147027	0.000251602	0.000160364	0.000105958	0.000839636	0.0650052	0.00131917	0.00261271	5.76e-05	0.0357007	0	0	0.000761446	0.0212033	0.00187933	0	0.000785987	0.00147792	0.00674198	0.000251542	1.02e-05	0.000357947	0.000955773	0.00755926	2e-05	0.00212965	0.000437726	0.0050096	0.000120674	0.000369217	3.13e-05	0.000589982	9.46e-05	0.0014035	0	0	0.000378486	0.000929568	0.00798726	0.000960996	0.00448203	0.000496082	0.00255668	0	7.19e-05	0	3.54e-05	0.00450617	0	0.000457888	0.000118441	0	0	2.59e-05	0.000281743	2.42e-05	0.000226758	0	0	0	0.000559678	0.0004799	0	0.000368693	0.000258999	0.000948475	6.99e-05	3.83e-05	0	0.000578287	4.11e-05	0	0	0.000236778	6.04e-05	0.000167798	0	0	0.000275525	2.56e-05	2.75e-05	0	0	0	6.34e-05	0	0	0	0.000443786	0.000626373	9.05e-05	0.00196957	0	0	0.00119318	0	0	0.000708406	0	0	0	0	0	0	0	0	0	0	0	0	0	0.000119384	0	0	3.83e-05	0.000107756	0	0	0.000168187	0	0	0	0	0	0.000307427	0	0	0	0	0	0	0	0	0	0.000185758	5.22e-05	0	6.29e-05	0	0	0	0	0	0.000102224	0	0	0	0	0.00018125	0	0	5.26e-05	0	0	0	0	0	0	0	0	7.08e-05	0	0	5.93e-05	0	0	0	0	0	2.72e-05	0	0	0	0	0	0	0	0	0	0	0	0	0	0	0	0.000241603	6.01e-05	0	0.000183027	0	0	0	0	0	0	0	0	0	0	0	0	0	0	0	0	0	0	0	0	0	0	0	0	0	0	0	0	0	0	0	0	0	0	0	0	0	0	0	0	0	0	0	0	0	0	0	0	0
UAB052_W1D5	UAB052	1	1	V	0.000887019	0.000244561	9.14e-05	0.0461963	0.93284	0.00102656	0.000970238	8.42e-06	0.000132298	9.09e-06	0.00025063	3.8e-05	0.000168126	1.71e-05	9.28e-05	2.06e-05	1.84e-06	7.7e-05	0.00172102	9.09e-05	0.00374019	0	0.00058484	0	0	3.14e-06	0.000393386	0.00272449	0	1.11e-05	0.000116357	0.000764023	4.8e-05	0.000368473	0.000150953	3.61e-05	0.000331691	0	0.000139735	1.22e-05	0.000400677	9.65e-05	1.9e-05	0	9.19e-05	0	9.49e-06	2.55e-06	7.66e-05	0.000855913	2.49e-06	0.000293244	5.27e-05	8.07e-05	8.8e-05	0.000174479	8.06e-06	0	0	3.61e-06	0.000808202	0	6.64e-06	1.36e-05	0	0	3.96e-06	0.000121042	0	7.11e-06	0	0	0	5.74e-05	0.000275455	4.78e-06	1.81e-05	1.3e-05	0.000395379	4.19e-06	4.54e-05	0	0	2.33e-05	0	0	5.87e-05	1.96e-06	1.44e-05	0	0	8.59e-05	2.45e-05	0	0	0	0	0	1.69e-05	0	0	0.000162268	0.000223762	5.55e-05	0.000247457	0	0	0.000127391	0	0	3.83e-06	8.14e-05	0	0	2.73e-05	4.81e-05	0	0	7.06e-06	0	2.73e-06	0	0	1.48e-05	4.23e-06	0	5.68e-05	0	0	0	0	5.65e-06	1.96e-05	0	0	0	0	0.000152219	0	0	0	0	0	0	0	0	0	0	0	0	0	6.32e-06	0	0	0	0	0	0	0	0	0	0	7.54e-06	0	4.55e-05	0	0	0	0	0	0	2.94e-06	0	0	0	5.42e-05	0	0	0	0	0	0	0	0	0	0	0	0	0	0	6.71e-06	0	5.65e-05	0	0	0	0	0	6.97e-06	0	0	5.56e-06	0	0	0	0	0	0	0	0	0	0	0	0	0	0	0	0	0	0	3.3e-06	0	0	0	0	0	0	0	0	0	0	0	0	0	0	0	0	0	0	0	0	0	0	0	0	0	0	0	0	0	0
UAB052_W4D2	UAB052	2	1	IV-B	0.000975912	0.000107929	7.97e-05	0.00990562	0.941244	0.00194499	0.00121403	1.23e-05	3.3e-06	5.16e-07	0.00113067	9.27e-05	5.85e-05	1.83e-05	3.46e-05	7.44e-06	0	1.4e-05	0.00254501	2.19e-07	0.00362238	4.4e-06	0.000173438	0	2.24e-06	6.23e-06	4.4e-05	0.00273303	5.84e-07	7.51e-06	0.00015193	0.00174133	0.000117194	0.000227853	0.000273074	1.84e-05	3.45e-05	0	4.01e-05	1.16e-05	0.000187762	6.47e-05	4.64e-07	0	4.18e-05	0	1.42e-05	1.19e-05	1.08e-05	0.00404752	4.01e-05	0.024955	4.47e-06	1.29e-05	0.000141487	0.000242264	0	0	4.37e-06	2.63e-06	7e-05	0	1.02e-06	3.5e-06	0	0	0	1.02e-06	0	5.49e-05	0	0	1.02e-06	2.82e-05	0	0	0.00011189	3.34e-05	1.84e-05	0	2.34e-05	0	0.00013782	0	0	0	4.28e-05	1.5e-05	0	2.06e-06	0	5.55e-06	4.85e-06	1.87e-06	0	1.06e-06	0	0	0	0	3.01e-06	0.000112222	0.000206541	0	0.000187989	0	0	0.000294775	0	0	5.92e-07	6.36e-05	0	0	2e-05	1.39e-06	0	0	0	0	0	0	0	0	0	0	5.05e-06	1.04e-06	3.75e-06	0	3.53e-06	0	0	7.38e-07	0	0	0	1.21e-05	0	0	0	0	0	0	0	0	0	0	0	0	9.06e-07	0	0	0	0	0	0	0	0	0	0	0	0	0	0	3.35e-05	0	0	0	0	0	0	0	0.000100656	0	0	1.78e-06	1.03e-06	0	2.23e-06	2.56e-06	0	0	0	0	0	0	0	1.11e-06	0	0	0	0	0	0	0	0	0	0	0	0	0	0	0	0	0	0	0	0	0	0	0	0	0	0	0	0	0	0	0	0	0	0	0	0	0	0	0	0	0	0	0	0	0	0	0	0	0	0	0	0	0	0	0	0	9.13e-07	0	0	0	0	0
UAB052_W5D7	UAB052	3	1	II	0.000237499	0.236116	0.00648636	0.012641	0.000192066	0.0121655	0.0315344	0.00662759	0.0163683	0.00901608	7.12e-05	0.00206802	0.161997	0.0150561	0.00329935	0.000508607	0.0438272	0.0322672	0.0119236	0.00435335	0.00283751	0.0026544	0.0327973	0.00017614	0	0.0154216	0.154334	0	0.00507213	0.0024213	0.000225195	0.000127598	8.49e-05	8.49e-05	0.000261394	0.00218638	0.00850752	0.00153293	0.0484306	0.000544506	0.00022802	0.000401765	0.00359649	0.000182379	0.00302513	0.0273148	4.93e-06	9.11e-05	9.39e-05	0.000179492	0.00140145	0.000298292	0.0143408	0.0194524	0.000137322	0.00820908	0.00036002	0.000108458	0.00761244	0.000440006	0.000207605	5.33e-05	0.00124153	0	0	3.05e-05	5.09e-06	0.00600603	0.000696563	0.000280725	6.08e-05	1.7e-05	0.000166327	0.000237454	0.000521612	0.000710679	0.000315461	0.000176043	8.11e-06	0.00112758	0.00010281	0	5.27e-05	0.000655012	0	0	0.00483982	8.06e-05	1.79e-05	7.08e-05	0	0.00089308	9.73e-05	7.55e-05	0	0	3.96e-05	2.31e-05	9.48e-05	0.000383529	8.17e-05	0.002305	0	0	2.39e-05	0.000435081	0.00105341	4.72e-06	4.3e-05	0.00028383	0.000237262	2.75e-05	1.42e-05	2.54e-05	0.000128601	1.39e-05	0	2.72e-06	0	0.000247878	0.000134827	0	0.000202928	3.01e-05	0.000305493	0	0	5.61e-05	0.000300746	2.76e-05	2.41e-05	7.27e-05	0	0.000160619	0	5.68e-06	0	7.74e-05	0	0	0	0	0	0.000448073	4.45e-05	0	0	1.42e-05	0.00069115	0	6.86e-05	0.000340271	2.26e-05	0	2.15e-05	0	0.000142425	0	0	0	1.38e-05	2.79e-05	0.000191196	0	0	0	0	3.37e-06	0	0	0	4.94e-05	0	0	0	0	2.41e-05	0	0	0	0	0	6.49e-05	4.5e-06	0	0	0	0	0	0	1.39e-05	0	0	0	0.000191869	0	1.57e-05	0	4.18e-05	1.02e-05	4.05e-06	0	0	0	0	0	0	0	0	0	0	0	0	0	0	0	0	0	0	0	0	0	0	0	0	0	0	0	0	0	0	0	0	0	0	0	0	0	0	0	0	0	0	0	0	0	0	0	0	0	0
UAB052_W8D3	UAB052	4	1	V	0.000792974	0.000725221	0.000469868	0.529105	0.294422	0.0271698	0.00388303	8e-05	0.000177431	9.85e-05	0.00242817	0.0001285	0.00104545	4.49e-05	3.85e-05	3.85e-05	3.76e-05	0.000506154	0.0193761	8.57e-05	0.0300812	4.25e-05	0.00776199	0	8.97e-06	0.000163998	0.00285432	0.00114554	1.48e-06	0.000406625	0.00226705	0.0272898	1.76e-05	0.00835416	0.000304122	0.000385119	0.000711786	0	0.000909861	0.000120641	0.000417632	0.00034486	0.000276177	6.68e-06	0.000385693	1.65e-05	1.67e-05	0	0.00089949	0.000316975	0.000137274	0.0125255	0.00013458	0.000454595	0.00187899	0.00108376	5.35e-06	0	4.99e-05	4.73e-06	0.00277861	1.83e-06	0.000111181	2.33e-05	0	3.76e-06	3.94e-05	3.87e-05	1.39e-05	2.02e-05	1.18e-05	0	2.3e-05	0.000174992	1.1e-05	4.5e-05	5.94e-05	1.18e-05	9.91e-05	6.25e-05	9.52e-05	1.16e-05	8.93e-06	8.02e-05	0	0	0.000348081	5.05e-05	1.05e-05	5.44e-05	0	0.000930277	9.06e-05	9.66e-06	0	1.91e-05	4.35e-06	0	1.15e-05	0	3.11e-06	0.000204517	0.0105801	8.79e-05	5.17e-05	4.33e-06	5.06e-06	0.000108696	3.47e-06	5.2e-07	2.13e-05	0.000437985	0	3.06e-06	3.59e-06	2.64e-05	0	1.32e-07	0	7.96e-07	0	1.36e-05	0	2.5e-06	3.56e-05	0	8.96e-05	2.86e-06	5.53e-05	0	8.73e-06	1.72e-05	7.93e-05	1.41e-05	0	1.02e-06	5.42e-07	0.000141874	6.28e-07	1.84e-06	0	0	0	8.59e-06	1.04e-05	0	0	0	1.45e-05	0	1.31e-05	0	0	0	0	0	3.52e-06	0	0	1.16e-06	0	1.92e-05	1.9e-06	3.33e-07	6.9e-05	2.46e-05	0	0	9.54e-06	1.06e-06	9.61e-07	1.19e-06	3.55e-06	3.77e-05	0	4.38e-06	0	0	0	1.39e-05	0	0	7.61e-07	0	4.47e-07	0	0	0	5.92e-07	5.23e-06	0	1.38e-06	7.09e-07	0	7.53e-06	0	2.53e-06	0	2.22e-05	6.07e-06	0	3.99e-06	0	0	0	0	0	0	0	0	0	1.87e-06	0	0	1.5e-06	0	0	0	0	9.77e-07	0	7.75e-06	0	0	0	0	0	0	0	0	0	1e-06	0	0	0	0	0	0	0	0	0	0	0	0	0	0	0	0	0	0	0
UAB060_W10D2	UAB060	5	1	IV-B	4.18e-05	0.751213	0.0159879	4.06e-06	9.83e-05	0.121228	0.000997966	0.0138345	0.000550178	0.000581501	1.44e-05	0.0217019	0.00285618	0.00558902	0.000131293	9.94e-05	1.89e-05	0.00142135	0.00129644	0.000143488	4.98e-06	0.0289595	0.00167993	0.0012035	3.75e-07	5.19e-05	1.41e-05	0	0.000661769	9.51e-05	4.72e-06	0.000182717	2.91e-06	5.02e-06	2.21e-05	0.00112793	3.61e-06	0.0157539	0.000133009	0.00200398	1.65e-05	4.38e-07	0.00516351	0.000151776	1.34e-05	6.29e-06	5.63e-06	0	6.59e-05	3.38e-05	2.46e-05	1.1e-05	5.59e-05	8.44e-05	3.76e-06	0.000123415	1.67e-07	6.36e-07	0.000110845	0.000179327	1.94e-06	3.66e-05	0.000203182	1.27e-06	0	6.57e-05	5.23e-06	2.64e-05	3.28e-06	6.4e-05	0.00125128	0	0.00031557	0.000164907	7.36e-05	0.000580121	4.69e-07	1.94e-07	9.85e-07	0.000185103	0	4.19e-06	7.59e-07	2.69e-05	0	0	0	3.97e-06	0	0.000430445	0	1.64e-05	3.87e-05	4.91e-06	1.19e-06	0	0.000118747	9.17e-06	2.35e-06	1.27e-05	6.35e-06	2.36e-07	0	3.37e-07	4.2e-06	1.06e-05	1.89e-05	0	2.43e-06	2.77e-06	7.36e-07	0	4.76e-06	9.8e-05	0	2.64e-05	0	2.74e-06	0	2.95e-06	1.78e-06	0	9.66e-07	1.07e-06	0	1.18e-07	2.71e-05	7.34e-07	2.72e-07	9.53e-07	0	9.52e-06	0	5.25e-05	4.28e-07	0	3.5e-06	2.56e-06	1.09e-05	2.64e-05	0	0	2.98e-06	1.64e-07	1.66e-07	2.58e-06	5.27e-07	1.77e-05	2.31e-06	6.55e-07	5.09e-06	4.27e-07	0	1.37e-05	0.000154042	0	4.73e-07	0	0	8.93e-07	2.19e-06	9.52e-06	0	0	8.74e-07	4.49e-07	0	0	0	7.55e-08	1.72e-06	9.31e-08	0	0	0	0	0	6.39e-07	2.5e-07	2.94e-07	0	1.19e-05	0	4.68e-06	0	0	1.93e-06	0	0	3.42e-06	4.8e-07	7.9e-08	0	1.15e-06	0	1.8e-07	4.51e-07	0	0	1.82e-07	5.34e-06	0	1.85e-07	0	1.95e-06	0	0	0	4.99e-06	5.73e-07	0	0	0	0	0	0	0	0	0	0	0	0	0	0	9.99e-07	0	0	0	0	0	0	0	0	0	2.04e-07	0	0	8.03e-07	0	0	0	0	0	0	0	0	0	0	0	0	0
UAB060_W1D6	UAB060	1	1	IV-A	0.000167012	0.130047	0.0151641	3.61e-05	2.68e-05	0.030059	0.00887328	0.00103945	0.109458	0.461544	7.84e-05	8.05e-05	0.0143657	0.00521386	0.0440405	0.000367722	0.000378138	0.00620681	0.00794894	0.0118804	0.000160489	0.00194548	0.00994176	0.0579657	7.36e-06	0.00328895	0.000619614	7.97e-07	0.0227797	0.0011844	8.46e-05	0.00063302	3.31e-05	0.000168341	0.000621797	0.0188476	0.000131129	0.000424897	0.00059554	8.23e-05	9.7e-05	4.69e-05	0.000219648	0.000933848	0.00274435	0.000637454	3.41e-05	0	0.000114561	0.000226985	0.000278014	5.99e-05	0.000365514	0.000795235	0.000284346	0.000405769	2.96e-05	1e-06	0.0150543	0.000480388	7.38e-05	9.2e-06	0.000982139	4.5e-06	0	4.07e-05	0.00011828	0.000899376	0.00148116	4.88e-06	4.93e-05	0	5.19e-05	6.54e-05	0.00114661	0.00039762	1.22e-05	5.09e-06	1.91e-05	0.000290513	0	0	3.93e-05	8.15e-05	0	0	2.2e-06	3.52e-05	2.48e-06	0.000147252	0	0.00012201	0.000160217	2.05e-05	0	0	8.72e-05	1.53e-05	9.76e-06	5.8e-06	3.09e-06	0.000124168	0	0.000127388	0	0.000516629	1.02e-05	0	1.97e-05	1.21e-05	7.48e-06	1.41e-05	6.9e-05	4.33e-05	3.57e-06	4.98e-05	0	0.000637503	0	8.58e-07	2.45e-05	0	2.44e-06	0	0.000106136	0.00107391	3.6e-05	5.68e-06	6.66e-05	0	0	4.24e-05	1.2e-06	4.21e-05	0.000141628	0	0	1.16e-05	2.5e-06	3.25e-06	0	7.52e-06	0	0.000491567	2.34e-06	3.51e-06	0	1.62e-05	9.87e-06	1.39e-05	0.000145961	6.2e-07	1.01e-05	3.31e-06	3.19e-05	9.17e-06	1.62e-05	0	0	0	5.96e-06	4.17e-05	0	2.83e-06	4.87e-05	2.2e-06	0	1.08e-05	0	3.16e-05	4.99e-06	3.31e-06	0	0	0	1.17e-06	4.39e-06	0	0	1.43e-06	0	1.52e-05	3.28e-06	6.24e-06	3.26e-05	0	3.53e-06	0	0	5.73e-06	1.14e-05	1.49e-06	0	7e-05	0	0	0	0	0	6.08e-06	1.21e-06	0	1.24e-05	0	2.41e-05	0	1.11e-06	0	0	0	0	0	0	0	0	0	0	0	0	0	0	0	0	0	0	0	0	0	0	0	0	4.47e-06	0	0	0	0	0	0	0	0	0	0	0	0	0	0	0	0	0	0	0
UAB060_W3D7	UAB060	2	1	IV-B	8.8e-06	0.0976827	0.00513226	3.87e-05	8.5e-05	0.0237877	6.37e-05	0.056124	0.00826034	0.346751	3.61e-07	0.000148496	0.0337734	0.0334	0.0174588	0.000625998	0.102443	0.00549799	0.00134927	0.107275	1.43e-05	0.0523828	0.0068937	0.0283177	0	0.00324283	0.000809715	0	0.00936553	0.000428138	4.4e-06	0.00124259	3.13e-06	0	1.19e-05	0.00516115	4.56e-05	0.021001	0.000238276	0.000546284	5.09e-05	3e-06	0.00319637	0.000466339	0.000202332	0.00232552	0	0	9.31e-06	1.8e-05	1.96e-06	1.42e-05	0.002211	0.000249742	3.63e-06	0.000184749	6.44e-06	0	0.00966443	0.00151117	2.59e-06	4.09e-06	0.000284432	0	0	2.51e-06	0	0.00089329	0.0011495	6.25e-07	0.000403825	3.98e-05	0.000948054	9.19e-05	0.00127257	0.000375763	3.24e-07	0	2.82e-07	0.000156956	0	0	1.94e-06	3.9e-05	0	0	5.75e-07	0	0	0.000225071	0	1.16e-05	0.000418434	0	0	0	6.29e-05	2.52e-05	0	1.91e-06	1e-05	1.53e-05	0	1.42e-06	7.98e-06	0.000317632	2.29e-05	0	0	5e-07	0	0	0.000135633	5.55e-06	2.58e-06	0.000183231	0	6.11e-05	0	1.9e-05	0.000140275	0	0.00070701	0	6.98e-05	0.00073161	0.000104436	0	1.69e-05	1.28e-05	0	4.04e-05	0	0.000119891	0	0	0	0	4.97e-06	6.3e-05	0	0	0.000160416	0.000363839	0	1.32e-05	0	0.00016327	2.08e-05	1.25e-05	0	9.24e-06	6.05e-05	1.57e-05	6.65e-05	0	5.28e-06	3.3e-06	0	0	9.5e-05	4.34e-06	0	0	0	2.43e-06	0	2.8e-06	1.62e-06	2.78e-06	3.06e-06	0	0	0	0	0	0	0	0	3.74e-07	0	0	8.3e-07	2.6e-05	0	0	1.06e-06	0	0	2.81e-06	2.23e-06	0	0	0	0	0	0	0	0	6.92e-07	1.86e-06	0	2.58e-06	0	8.49e-06	0	0	0	0	0	0	0	0	0	0	0	0	0	2.92e-06	0	0	0	0	0	0	0	1.71e-06	0	0	0	0	0	0	0	0	0	0	0	0	0	0	0	0	0	0	0	0	0	0	0	0
UAB060_W5D7	UAB060	3	1	IV-B	3.72e-05	0.472471	0.0108691	3.48e-05	2.78e-05	0.0593461	6.63e-05	0.0513978	0.031398	0.126755	9.37e-06	6.41e-05	0.0300215	0.0249085	0.0141178	0.000486782	0.00282473	0.0386483	0.000877645	0.041427	1.49e-05	0.013074	0.00515493	0.0263589	0	0.0100037	0.000789187	2.5e-06	0.00448737	7.97e-05	8e-06	0.00121992	0	7.42e-06	2.21e-05	0.00238959	1.96e-05	0.00694778	0.00013317	0.000686913	0.000160695	7.6e-06	0.00103508	5.47e-05	7.58e-05	0.000219756	8.55e-05	0	1.79e-05	1.6e-05	1.17e-06	2.32e-05	0.00464486	0.000116067	2.88e-06	0.00016643	3.72e-05	1.75e-06	0.00431422	0.000150563	1.14e-05	3.04e-07	0.000314413	4.37e-06	0	8.93e-06	2.86e-07	0.000775691	0.000592333	1.54e-06	0.00151512	0.000588625	0.00087897	0.000182335	0.000960871	0.000483676	2.12e-06	4.77e-06	0	0.00012765	7.91e-07	0	0	2.62e-05	1.99e-06	0	0	2.18e-06	0	0.00019898	0	7.67e-06	0.000344778	0	0	0	0.00117097	3.97e-06	0	6.17e-06	1.17e-05	6.48e-07	0	8.48e-07	1.19e-06	0.000306629	8.3e-05	0	0	5.76e-05	0	3.79e-07	0.000214631	1.02e-05	0	0.000127744	0	5.04e-05	0	1.34e-05	0.000116321	0	0.000318774	0	1.62e-05	0.00032281	0.00019372	0	2.93e-05	1.39e-05	0	3.76e-05	0	8.15e-05	3.63e-07	0	1.89e-06	0	7.45e-05	0.000174987	0	0	7.31e-05	0.000135208	4.07e-07	0.000172982	0	0.000137436	0.000103857	0	6.59e-06	6.14e-05	3.11e-06	5.14e-06	9.46e-05	0	1.07e-06	3.63e-07	0	0	4.71e-05	1.34e-05	0	0	0	1.05e-06	0	1.04e-05	3.22e-06	3.48e-05	2.71e-05	0	0	0	0	0	6.3e-07	0	0	6.78e-07	0	1.08e-06	0	4.61e-05	0	0	3.15e-05	0	0	2.55e-06	8.62e-07	0	0	5.26e-06	0	6.83e-07	3.32e-06	0	0	2.79e-07	7.59e-06	0	9.05e-07	0	0.000142536	0	0	0	8.54e-07	0	0	0	0	0	0	0	0	0	0	0	0	0	2.5e-05	0	0	0	8.48e-07	0	0	0	0	0	0	0	0	0	0	0	0	0	0	0	0	0	0	0	0	0	0	0	0
UAB060_W7D7	UAB060	4	1	IV-B	3.81e-05	0.494218	0.00515194	3.92e-07	1.61e-05	0.0285007	0.00253179	0.00542274	0.246669	0.00433052	0.000428642	8.28e-05	0.0164908	0.0136462	0.0520184	0.0240622	0.000956569	0.0017666	0.00243228	0.00181118	0.000102874	0.0109687	0.0076875	0.0189991	4.83e-06	0.00395524	0.000557668	3.77e-07	0.00744912	0.00174624	9.08e-05	0.0011804	3.11e-05	1.03e-05	0.000341212	0.00495846	1.46e-05	0.000223088	0.000189474	0.000498689	2.12e-05	1.8e-05	0.00475649	0.000295865	0.00374604	0.000219022	2.89e-05	0	3.57e-05	0.000109374	0.000152044	1.07e-05	0.000150137	0.00120843	0.00029601	0.00020197	1.74e-05	3.18e-07	0.000703099	0.000161426	7.51e-06	3.07e-05	0.0146845	5.64e-05	0	1.89e-05	6.83e-06	0.000331676	9.16e-05	8.29e-06	0.00226323	2.92e-06	0.000357863	0.00010641	0.00558934	0.000477847	8.27e-06	1.25e-06	9.24e-06	0.000183129	5.05e-07	9.96e-06	1.23e-05	9.17e-05	0	0	4.76e-07	4.41e-05	1.31e-06	0.000144272	0	3.14e-05	0.000232932	9.67e-06	3.35e-06	1.92e-07	0.00012967	3.38e-06	1.02e-05	3.78e-06	6.13e-06	0.000199129	0	0.000105848	9.7e-05	1.51e-05	2.49e-05	5.75e-08	1.39e-05	7.79e-06	3.17e-07	2.28e-06	0.000369255	9.23e-06	0	0.000152463	0	0.000152547	7.26e-07	3.1e-05	2.35e-05	1.02e-06	8.71e-06	6.95e-06	6.83e-05	3.03e-07	6.98e-05	2e-06	5.81e-05	3.58e-05	2.63e-06	4.58e-05	0	0.000110274	1.04e-06	0	5.41e-07	3.48e-05	0.000118343	6.74e-05	0	0	1.27e-05	2.2e-05	1.25e-07	1.51e-06	1.65e-06	4.8e-05	1.56e-05	4.89e-06	7.68e-06	0	5.65e-06	5.48e-06	2.74e-05	3.04e-06	6.73e-06	0	0	5.75e-07	4.92e-05	2.3e-05	9.49e-07	0	2.3e-06	3.92e-07	0	5.12e-05	0	0.000733649	8.76e-06	8.56e-07	1.05e-05	0	0	0	0	1.38e-07	0	8.71e-06	0	5.51e-06	1.05e-06	2.51e-05	0	0	0.000355293	0	0	3.3e-06	1.9e-06	1.52e-07	4.18e-07	1.41e-06	0	5.68e-07	4.51e-07	0	0	3.49e-06	7.72e-06	0	6.08e-06	0	0	0	0	0	3.55e-06	0	1.81e-07	2.79e-07	0	0	0	0	0	0	0	9.63e-08	1.38e-07	0	0	0	1.28e-07	0	5.16e-06	0	0	8.63e-08	0	0	0	4.44e-07	0	0	0	0	0	0	0	0	0	0	0	0	0	0	0	0	0
UAB071_W10D2	UAB071	5	1	IV-B	0.000260064	0.815188	0.0107725	1.98e-07	9.55e-06	0.060213	0.00152416	0.00189184	0.00428186	0.0314363	2.36e-06	3.47e-05	0.0125318	0.0321568	1.25e-05	7.11e-05	8.44e-05	0.00501819	0.00016507	0.00118087	2.4e-05	0.00221193	8.72e-05	0.000110562	4.49e-07	0.000365216	0.000203569	0	0.00141199	1.72e-05	1.23e-05	2.31e-05	2.79e-06	0	4.52e-05	0.000207321	5.03e-05	0.00285898	0.00017497	0.000133789	0.000149166	4.54e-06	5.75e-05	0.00616019	0.000113059	3.74e-05	5.9e-05	0	1.01e-05	0.000176229	2.97e-05	3.29e-06	0.000163596	5.35e-06	6.95e-06	1.71e-05	2.47e-07	4.6e-07	0.000338953	0.00348984	8.86e-05	1.2e-07	5.49e-05	5.75e-07	0	1.07e-06	1.47e-06	0.000111938	0.00105328	5.41e-06	0.00111977	0	8.78e-05	9.72e-05	0.000201663	0.000199728	1.17e-06	8.01e-06	0	1.76e-05	1.31e-06	1.35e-06	1.64e-06	6.19e-06	0	0	0.000100651	4.51e-06	0	0.000281378	0	8.47e-07	1.23e-05	3.23e-06	1.33e-07	0	2.66e-06	0	1.68e-06	0.00042523	5.18e-06	1.21e-06	0	1.04e-06	2.3e-07	1.02e-05	2.75e-05	0	0	0	3.17e-06	4.48e-07	1.76e-05	9.27e-06	5.48e-07	2.91e-06	0	8.1e-07	0	1.89e-05	5.83e-05	0	2.58e-06	0	8.55e-08	0.000119285	2.62e-06	0	0	8.52e-06	1.47e-06	3.47e-06	0	5.75e-08	3.91e-06	0	0	0	9.8e-08	1.04e-05	0	0	9.92e-07	0	1.75e-06	0	0	6.64e-06	1.57e-06	0.000165497	5.62e-07	0	0	1.3e-06	4.4e-06	0	2.59e-07	5e-07	0	0	0	1.47e-07	9.03e-07	0	0	2.12e-07	0	0	0	0	0	1.27e-07	0	0	0	0	0	0	0	0	0	0	0	0	0	5.32e-08	0	0	0	6.95e-07	1.05e-05	0	0	0	0	0	0	0	0	0	7.75e-07	0	0	0	0	0	0	6.57e-07	0	0	0	0	0	0	0	0	0	0	0	0	0	0	0	0	0	0	0	0	0	0	0	0	0	0	0	0	0	0	0	0	0	0	0	0	0	0	0	0	0	0	0
UAB071_W1D7	UAB071	1	1	IV-A	0.000169429	0.67479	0.00647768	1.05e-05	4.24e-06	0.0365492	2.22e-05	0.0770863	0.00421539	0.0791811	6.01e-07	0.0376646	0.0283105	0.022895	4.01e-05	7.57e-06	0.000301171	0.00483275	0.000126008	0.00262271	6.94e-06	0.00204059	9.94e-05	0.00042446	1.25e-06	0.000794269	0.000514752	0	0.00018427	2.67e-05	3.9e-07	1.85e-05	9.57e-07	6.63e-08	1.61e-05	9.82e-05	4.61e-05	0.00241061	0.000276361	0.00233389	0.000103746	1.02e-05	0.000369556	0.00244376	4.01e-05	6.98e-05	6.19e-06	0	6.43e-06	0.000103229	1.44e-07	3.2e-06	0.000278928	9.25e-06	1.08e-06	1.3e-05	9.75e-07	4.65e-07	0.000541456	0.00518526	1.3e-05	8.06e-08	3.82e-05	0	0	7.27e-07	4.14e-06	0.000217219	0.00205572	4.97e-06	0.000400349	0	0.000179788	0.000113139	0.00045835	0.000355135	4.31e-07	7.63e-06	0	2.46e-05	1.4e-06	0	1.36e-06	1.33e-05	8.62e-07	0	0.000125969	0	0	0.00017303	0	4.37e-06	3.29e-06	0	0	0	2.01e-05	0	0	0.000659916	0.000500223	1.31e-05	0	0	0	3.25e-05	4.64e-05	0	0	0	4.3e-08	5.03e-07	5.96e-05	1.2e-05	0	5.33e-07	0	2.42e-06	0	4.07e-05	0.000126258	0	6.24e-06	0	2.29e-08	0.000280859	2.55e-06	0	1.55e-07	3.06e-05	0	3.05e-06	0	3.19e-06	0	0	0	0	1.33e-07	1.44e-05	0	0	1.07e-06	1.2e-07	2.39e-07	0	0	4.96e-05	5.63e-06	5.36e-05	7.78e-08	0	0	1.19e-05	4.98e-06	1.28e-07	1.7e-05	1.44e-07	0	1.78e-07	2.06e-07	1.45e-06	2.05e-06	0	0	0	0	0	0	0	0	0	0	0	0	0	0	9.78e-08	2.29e-07	0	0	0	1.17e-07	0	0	1.08e-07	0	0	0	4.69e-07	0	0	0	0	0	0	0	0	0	5.4e-07	2.98e-07	0	3.24e-06	0	0	0	0	0	0	5.95e-06	0	0	0	0	0	0	0	0	0	0	0	0	0	0	0	0	0	0	0	0	0	0	0	0	0	0	0	0	0	0	0	0	0	0	0	0	0	0	0	0	0
UAB071_W3D7	UAB071	2	1	IV-B	6.56e-05	0.281392	0.0137446	4.17e-05	9.98e-06	0.0176057	1.98e-05	0.355699	0.00154598	0.047886	1.23e-05	0.243456	0.00403034	0.00951639	7.04e-05	2.81e-05	0.000111493	0.000212742	0.000262411	0.00122336	5.64e-05	0.00245937	0.000225878	0.000591442	8.55e-06	0.000433131	0.000210895	0	0.000491801	4.79e-05	1.25e-05	1.37e-05	1.34e-05	2.14e-07	6.58e-05	0.000311951	0.000135457	0.00340367	0.000172327	0.00356353	0.000220769	2.07e-05	0.000781813	0.00147813	1.09e-05	1.99e-05	6.47e-06	0	1.13e-05	0.000627707	6.38e-08	2.2e-06	6.48e-05	4.38e-05	6.01e-06	4.98e-05	2.12e-06	0	6.03e-05	0.00139508	4.66e-05	1.22e-07	6.07e-05	2.79e-07	0	1.92e-06	5.24e-05	6.78e-05	0.000756522	1.4e-05	0.000258343	0	0.00061965	0.000310361	0.000164109	0.00047735	2.24e-06	0.000108667	0	6.35e-05	3.62e-06	6.75e-07	3.63e-06	5.63e-05	5.88e-06	0	0.000142493	3.79e-07	7.44e-08	0.000296169	0	2.16e-05	6.65e-06	0	0	0	0.000233668	0	0	0.000490409	0.000959403	8.91e-06	0	0	8.58e-08	3.48e-06	8.44e-06	0	0	0	4.17e-06	1.52e-06	9.72e-06	7.65e-06	0	3.83e-07	0	4.03e-06	0	3.3e-06	1.61e-05	4.81e-07	1.16e-06	0	2.41e-07	0.000224917	2.62e-06	0	0	4.35e-05	9.45e-07	5.56e-06	0	7.34e-06	1.31e-07	0	2.92e-07	2.39e-07	7.25e-07	2.02e-05	0	0	1.51e-07	9.3e-08	3.58e-06	0	2.51e-07	0.000161862	7.67e-07	3.2e-05	8.79e-07	0	0	9.38e-05	1.76e-05	0	6e-05	5.3e-07	0	4.13e-07	0	2.83e-06	1.44e-07	0	0	3.05e-07	0	0	0	0	0	0	0	2.63e-07	0	0	2.15e-07	8.56e-06	1.21e-07	1.87e-08	0	0	0	0	0	2.63e-07	0	0	0	2.59e-06	0	0	1.32e-06	1.69e-06	0	7.13e-08	0	0	0	1.49e-06	6.64e-07	0	8.4e-06	0	0	0	0	0	0	4.37e-05	0	0	0	0	0	0	0	0	0	0	0	0	0	0	0	0	0	0	0	0	0	0	0	0	0	0	0	0	0	0	0	0	0	0	0	0	0	0	0	0	0
UAB071_W5D7	UAB071	3	1	IV-B	8.79e-05	0.170284	0.00651555	0	0.000100934	0.0154337	4.87e-05	0.0449564	0.00801915	0.128249	0	0.125742	0.163588	0.255709	0.00175412	4.41e-05	0.0266534	0.00625458	0.000250474	0.00878597	0.000120644	0.0023843	0.000164136	0.00116853	0	0.00196791	0.00232258	0	0.00116395	3.7e-05	7.2e-06	0.000154862	3.93e-06	0	0.000171002	0.000154048	1.97e-05	0.00149137	0.000136503	0.000726806	0.000275615	6.54e-06	0.000740831	0.00597734	8.81e-06	0.000863487	0	0	2.97e-06	0.000766331	0	5.93e-05	0.000708225	6.51e-06	1.47e-05	4.27e-05	0	5.81e-06	0.00237286	0.0019699	2.04e-05	0	0.000135022	0	0	4.7e-06	1.98e-05	0.000518154	0.00350961	1.75e-05	0.00037491	0	7.3e-05	0.000190797	0.00124348	0.00119168	1.14e-06	1.72e-05	4.08e-06	0.00012723	0	0	0	1.64e-05	0	0	0.000546272	0	0	0.000147162	0	3.74e-06	5.91e-06	0	0	0	0.000481285	1.27e-06	0	0.000192226	0.000438684	1.22e-05	0	0	0	0.000123484	0.000172882	0	0	0	0	0	0.000273701	2.05e-05	0	0	0	6.5e-06	0	0.000209124	0.000499055	0	4.77e-06	0	8.28e-07	0.000374309	2.39e-06	0	0	4.45e-05	1.59e-06	4.76e-05	0	6.14e-06	0	0	0	1.17e-05	1.99e-05	0.000117417	0	0	0	1.15e-06	0	3.06e-06	0	1.11e-05	1.16e-05	0.000108647	0	7.37e-06	0	4.42e-06	2.63e-05	0	4.47e-06	0	0	0	0	0	1.91e-05	0	0	0	0	0	0	0	0	0	0	0	0	0	0	0	0	0	0	0	0	0	0	0	0	0	0	4.31e-06	0	0	0	0	0	0	0	0	0	0	0	0	3.45e-06	0	0	0	0	0	0	7.12e-05	0	0	0	0	0	0	0	0	0	0	0	0	0	0	0	0	0	0	0	0	0	0	0	0	0	0	0	0	0	0	0	0	0	0	0	0	0	0	0	0	0
UAB071_W7D7	UAB071	4	1	IV-B	3.45e-05	0.451305	0.00165482	5.42e-06	7.72e-07	0.0237061	5.52e-05	0.0277189	0.00870836	0.0643076	0	0.0423891	0.202382	0.109717	0.0023123	1.73e-05	0.0115111	0.0102181	0.000208702	0.00344919	4.58e-05	0.00201267	0.000221504	0.000169465	0	0.00234707	0.00301786	0	0.00334627	5.66e-05	6.18e-07	8.42e-05	2.36e-06	0	1.8e-05	0.000689116	3.07e-05	0.00234092	0.000245379	0.000654575	3.94e-05	1.06e-05	0.000395779	0.00427301	5.56e-05	0.00062703	6.25e-06	0	7.79e-06	0.000187021	0	3.13e-06	0.000677431	3.05e-05	1.75e-07	1.24e-05	2.07e-06	0	0.00393303	0.00435982	4.46e-05	0	9.98e-05	0	0	4.54e-07	7.29e-07	0.000665607	0.003056	5.94e-06	0.000824192	0	0.000119283	9.39e-05	0.00132696	0.000518196	1.7e-06	1.12e-05	2.5e-07	5.83e-05	1.84e-06	0	1.74e-06	3.6e-06	7.41e-06	0	8.11e-05	0	0	0.000131112	0	2.86e-06	8.6e-06	0	0	0	2.95e-05	4.45e-07	0	0.00049749	0.000241921	3.08e-05	0	3.59e-07	0	0.000202952	0.000289139	0	0	0	0	6.75e-07	0.000413957	1.17e-05	1.65e-06	0	0	3.08e-06	0	0.000303194	0.000743688	0	7.02e-06	0	2.13e-06	0.000227721	1.44e-05	0	0	1.97e-05	0	1.54e-05	0	1.77e-06	1.01e-06	0	0	0	5.64e-07	5.12e-05	0	2.01e-06	5.45e-07	8.07e-07	0	7.15e-07	0	7.49e-06	2.12e-05	0.000118342	3.63e-07	1.15e-06	0	5.13e-06	9.81e-06	0	6e-06	2.8e-06	0	0	9.21e-07	2e-06	1.93e-05	0	0	0	0	1.27e-06	0	0	0	0	0	0	0	0	0	0	0	0	0	0	1.14e-06	0	0	0	0	0	0	6.3e-07	8.03e-07	0	0	0	0	0	0	0	0	6.29e-07	6.34e-06	0	2.06e-06	0	0	0	0	0	0	6.79e-06	0	0	0	0	0	0	0	0	0	0	0	0	0	0	0	0	0	0	0	0	0	0	0	0	0	0	0	0	0	0	0	0	0	0	0	0	0	0	0	0	0
UAB077_W1D7	UAB077	1	1	IV-B	8.71e-05	0.766125	0.0101255	3.72e-07	1.56e-05	0.0644886	7.54e-05	0.00107866	0.000666112	0.00270018	0.0002805	0.000210337	0.0627963	0.0313596	5.45e-05	6.2e-05	0.00553027	0.00407114	0.000532114	0.00275901	6.48e-05	0.0063181	0.000170641	5.4e-06	5.62e-07	0.0032402	0.000260751	0	0.00193625	9.28e-05	2.59e-07	3.74e-05	5.81e-06	4.27e-06	7.32e-05	0.000370805	5.02e-05	0.0101261	0.00034391	0.0140847	5.88e-05	1.8e-05	0.00141149	0.000109934	0.000450164	0.000149437	7.45e-05	0	9.3e-05	1.37e-05	1.61e-06	1.35e-06	0.000388068	4.95e-05	3.86e-05	5.3e-05	6.26e-07	0	0.000244689	0.00253214	2.1e-05	6.36e-07	3.27e-05	0	0	5.85e-06	3.65e-07	0.000548573	5.29e-05	1.05e-06	1.01e-05	0	3.28e-05	9.68e-05	0.000100942	0.000250182	2.15e-06	5.15e-07	0	5.89e-05	6.3e-07	3.29e-07	7.07e-06	3.61e-06	0	0	5.4e-06	1.32e-07	0	0.000280984	0	3.19e-06	2.28e-05	5.87e-07	2.07e-05	0	1.3e-05	8.36e-08	0	0.00197275	9.23e-06	8.49e-07	0	0	0	3.05e-05	4.97e-07	0	0	8.51e-05	3.16e-05	6.05e-07	5.05e-06	2.24e-05	4.76e-07	0	0	1.35e-06	0	0.000169516	8.96e-07	0	1.29e-06	1.8e-07	8.43e-07	0	1.04e-05	1.54e-07	9.45e-07	1.25e-06	2.43e-07	3.87e-06	0	1.19e-05	0	0	2.07e-06	0	0	8.42e-05	0	0	0	2.47e-06	0	5.66e-07	0	2.41e-07	1.28e-06	0	9.8e-07	5.01e-06	2.71e-06	1.65e-05	3.68e-05	0	0	1.55e-06	0	0	3.86e-07	1.35e-06	1.81e-06	0	0	2.83e-08	0	0	1.13e-07	0	3.16e-07	0	0	0	0	0	8.15e-07	0	0	1.24e-07	0	1.11e-06	0	0	2.42e-07	0	1.15e-06	0	0	1.02e-07	0	1.72e-07	0	4.93e-08	0	0	2.84e-07	0	0	1.67e-07	4.8e-06	0	2.49e-06	2.88e-07	0	0	4.29e-08	0	0	0	0	0	0	0	0	0	0	8.98e-07	0	0	0	0	0	0	0	0	0	0	0	0	0	0	0	0	0	0	0	0	0	0	0	0	0	0	0	0	0	0	0	0	0
UAB077_W3D1	UAB077	2	1	IV-B	4.4e-05	0.206293	0.00176158	0	3.34e-06	0.0126532	3.12e-05	0.000832539	0.00368777	0.00989305	0	0.000962252	0.182696	0.0902007	0.00442834	4.78e-05	0.388933	0.00726644	0.00100094	0.0031695	5.63e-05	0.00192825	0.00204827	0.000193779	4.52e-07	0.00232281	0.00107521	0	0.0491696	0.000986786	6.01e-06	6.63e-05	3.89e-06	1.6e-07	1.89e-05	0.00119136	9.08e-05	0.00217989	0.001823	0.000712578	5.12e-05	1.17e-05	0.000118555	0.000311905	0.000149215	0.00823425	2.71e-06	0	0.00012258	1.15e-05	1.31e-06	4.08e-06	0.000859461	0.00110821	1.56e-05	0.000198042	0	0	0.000641396	0.00268336	6.8e-05	1.24e-06	0.00366466	5.03e-07	0	4.51e-06	0	0.00116112	0.000111208	3.95e-06	8.23e-07	0	2.39e-05	0.000110917	0.000136358	0.000487272	3.64e-07	4.57e-07	1.94e-06	0.000187324	2.37e-06	0	3.41e-06	1.88e-05	0	0	3.5e-05	0	0	0.00020419	0	2.93e-05	4.72e-05	0	3.85e-06	0	7.84e-06	0	0	4.89e-05	0	1.17e-06	0	1.21e-06	0	6.38e-05	2.46e-05	0	0	0.000357948	1.61e-05	0	2.68e-06	2.51e-05	1.36e-05	0	0	4.92e-06	0	0.000228008	9.02e-05	0	0	0	2.18e-05	4.43e-07	3.11e-06	0	8.54e-06	2.93e-05	0	2.34e-05	0	1.8e-05	0	7.04e-07	2.47e-06	4.58e-07	0	3.54e-05	0	0	6.56e-06	1.86e-05	6.64e-07	1.57e-05	0	1.09e-05	2.5e-05	4.9e-07	2.05e-06	0.00019579	2.07e-05	4.73e-06	1.3e-05	0	2.79e-06	1.48e-06	0	0	3.79e-06	2.84e-06	1.32e-05	0	0	0	0	1.16e-06	0	0	0	0	0	0	0	0	3.54e-07	0	0	0	0	0	1.68e-06	1.28e-06	3.49e-06	0	1.05e-06	0	0	0	0	0	3.85e-07	0	4.08e-06	0	0	0	0	2.04e-06	9.15e-07	0	7.99e-07	0	0	0	3.02e-06	0	0	0	0	0	0	0	0	0	0	0	0	0	0	0	0	0	0	0	0	0	0	0	0	0	0	0	0	0	0	0	0	0	0	0	0	0	0	0	0	0	0	0	0
UAB077_W5D7	UAB077	3	1	IV-B	0.000136213	0.823813	0.0145529	3.44e-06	1.2e-05	0.0224464	0.000201158	0.00118367	0.000776491	0.00175566	4.38e-07	6.83e-06	0.0446368	0.063493	0.000472848	9.85e-05	4.5e-06	0.00155651	0.000317021	5.6e-05	2.73e-05	0.00138909	0.000145079	4.1e-05	8.59e-07	0.000550345	0.000137214	0	0.0107576	2.97e-05	8.14e-05	3.57e-05	2.1e-06	0	3.25e-05	0.00175299	7.13e-06	0.0017702	0.000217126	0.000197044	1.28e-06	4.63e-06	0.000140822	0.00019171	4.77e-05	1.92e-05	3.15e-06	6.07e-08	0.00010254	8.39e-06	1.2e-05	2.62e-06	9.55e-05	3.95e-05	0.00016755	7.75e-05	0.000582369	0	0.000120023	0.00247311	7.35e-06	5.98e-07	6.08e-05	1.84e-07	0	2.93e-06	2.29e-06	0.000328881	7.52e-06	3.51e-07	2.27e-06	0	4.94e-05	6.11e-05	6.56e-05	0.00016	1.55e-06	4.24e-07	1.08e-06	4.33e-05	3.23e-07	0	2.29e-06	2.68e-06	0	0	3.62e-06	1.74e-06	0	0.000186571	0	3.47e-06	3.1e-05	2.32e-07	6.45e-06	0	8.76e-06	0	0	0.00185504	1.48e-05	0	0	0	0	1.84e-05	1.03e-06	0	0	6.47e-05	4.29e-07	5e-07	0	4.68e-05	0	0	0	6.47e-07	0	9.7e-05	0	1.8e-07	3.17e-07	2.37e-07	5.68e-06	0	2.34e-06	2.37e-07	0	0	0	1.33e-05	0	8.12e-07	0	1.06e-07	9.45e-07	0	0	1.45e-05	0	0	1.17e-07	3.95e-06	0	0	0	0	2.3e-07	0	0	0	2.97e-06	6.3e-06	1.2e-05	0	0	0	0	0	0	1.75e-06	3.34e-07	0	0	1.18e-07	0	0	4.96e-07	0	0	0	0	0	0	0	5.47e-07	0	0	0	0	0	0	0	1.77e-07	0	0	0	0	0	3.6e-07	0	0	0	0	0	0	0	0	3.91e-07	3.5e-07	0	0	0	0	0	8.32e-08	0	0	0	7.26e-08	0	0	0	1.36e-07	0	0	0	0	6.44e-07	0	0	0	0	0	0	0	0	0	0	0	0	0	0	0	0	0	0	0	0	0	7.27e-07	0	0	0	0	0	0	0	0	0
UAB077_W8D2	UAB077	4	1	IV-B	4.47e-05	0.119512	0.00475398	0	3.46e-06	0.013984	1.55e-05	0.000609209	0.00506052	0.0260082	0	3.35e-05	0.619115	0.0240239	0.00249899	1.44e-05	0.0176928	0.0159596	0.000501817	0.00125885	5.93e-06	0.00251167	0.000510529	0.00032903	0	0.00499414	0.00458335	0	0.106982	0.000473992	6.4e-07	2.04e-05	4.04e-07	6.17e-07	2.16e-06	0.00480211	1.09e-05	0.00325239	0.000602221	0.00113803	4.16e-05	2.06e-06	0.000199828	0.000106206	1.88e-05	0.000925672	0	0	4.94e-05	7.54e-06	3.07e-07	1.28e-05	0.0012768	0.000324867	4.01e-06	5.32e-05	3.37e-06	3.93e-07	0.00145996	0.0024438	3.64e-06	0	0.00201469	0	0	8.39e-06	0	0.00442962	0.000123107	0	1.3e-06	0	2.04e-05	4.28e-05	0.000584984	0.000704949	0	1.78e-06	3.96e-07	0.000209148	0	0	2.76e-07	4.5e-06	0	0	6.57e-06	0	0	0.000134614	0	1.38e-05	1.44e-05	0	2.39e-06	0	3e-05	0	0	0.000112557	2.52e-06	0	0	4.33e-07	6.01e-07	0.000162642	1.17e-06	0	0	0.00100307	0	0	8.3e-07	3.33e-05	2.81e-06	4.23e-07	0	1.25e-05	0	0.00144857	1.1e-05	0	1.23e-06	8.33e-07	2.07e-05	0	3.3e-05	0	4.32e-06	3.43e-06	0	2.62e-06	0	4.72e-06	0	0	1.53e-06	0	0	0.000159248	0	0	4.43e-07	0.000180155	0	2.13e-06	0	3.36e-06	7.96e-06	0	6.87e-07	7.4e-06	0.000120058	9.06e-06	2.01e-05	0	3.31e-06	0	0	0	1.17e-06	3.65e-06	8.33e-06	0	3.83e-07	2.06e-07	0	0	7.52e-06	0	0	0	0	0	0	0	0	0	0	2.28e-07	0	0	0	0	4.2e-07	0	0	0	0	0	0	0	0	4.36e-07	0	0	0	0	0	0	6.24e-06	0	0	0	0	0	0	0	0	0	0	0	0	0	0	0	0	0	0	0	0	0	0	0	0	0	0	0	0	0	0	0	0	0	0	0	0	0	0	0	0	0	0	0	0	0	0	0	0	0	0
UAB077_W9D7	UAB077	5	1	IV-B	0.000125884	0.705116	0.0102422	1.46e-05	1.28e-05	0.0568016	4.01e-05	0.00148246	0.00434008	0.00196668	3.29e-06	0.000229699	0.0539637	0.065924	0.00226637	7.74e-05	0.0307361	0.0083637	0.000735921	0.00114344	0.00018427	0.00655946	0.00015363	2.76e-05	1.11e-06	0.000634041	0.00832903	5.78e-06	0.00212585	0.000201999	2.42e-07	5.7e-05	6.61e-06	1.4e-05	4.54e-05	0.00112054	3.79e-05	0.0101242	0.000408999	0.0154204	1.66e-06	1.34e-05	0.00259505	0.000209563	0.00100896	0.000760495	7.74e-07	0	8.45e-05	3.97e-05	5.18e-07	3.35e-06	0.000360923	7.28e-05	1.23e-05	6.3e-05	1.72e-05	2.99e-07	0.000357114	0.0013443	5.96e-05	1.74e-06	8.63e-05	6.72e-08	0	1.85e-06	1.42e-07	0.000628819	3.68e-05	1.83e-06	1.01e-05	0	0.000109496	8.98e-05	0.000117521	0.000251229	9.96e-07	6.54e-07	2.8e-08	5.89e-05	5.26e-07	0	1.01e-05	2.39e-05	0	0	5.35e-06	1.11e-07	0	0.000287105	4.9e-08	6.54e-06	3.42e-05	0	1.17e-05	0	6.85e-06	0	0	0.00137061	7.69e-06	7.31e-07	0	3.9e-08	0	2.97e-05	1.14e-05	0	0	7.97e-05	4.1e-06	6.92e-07	2.83e-06	8.85e-05	0	2.68e-07	0	2.06e-06	0	0.000247498	2.3e-05	0	3.77e-06	2.8e-07	1.43e-05	0	7.19e-06	0	1.51e-06	4.25e-06	4.9e-07	5.86e-06	1.43e-06	4.08e-05	0	0	7.07e-07	0	0	4.39e-05	0	0	8.95e-07	2.92e-05	0	2.25e-06	0	1.51e-06	1.63e-05	0	1.97e-06	2.71e-05	1.43e-05	2.33e-05	2.39e-05	0	2.24e-06	1.48e-06	0	0	7.34e-07	2.37e-06	1.83e-05	0	0	0	0	0	0	9.16e-07	0	0	0	0	0	0	5.37e-08	0	0	5.97e-07	0	0	0	2.14e-07	0	0	8.2e-07	0	0	2.57e-07	0	0	0	0	0	0	3.75e-07	0	0	6.05e-07	1.14e-06	0	3.01e-06	0	0	0	0	0	0	0	0	0	0	0	0	0	0	0	0	0	0	0	0	0	0	0	0	0	0	0	0	0	0	0	0	0	0	0	0	0	0	0	0	0	0	0	0	0	0	0	0
UAB079_W10D1	UAB079	5	1	IV-B	4.88e-05	0.258207	0.00329934	9.45e-06	9.02e-06	0.0238871	0.000235795	0.0291999	0.000713775	0.000362691	0.000657314	0.572903	0.00086259	0.00314909	0.000185814	0.000139658	0.00347944	0.00119801	0.00129602	0.000633627	2.49e-06	0.0156989	0.011659	0.00928511	3.87e-07	5.84e-05	0.000823199	0	0.000848364	0.00244625	1.16e-05	6.65e-05	1.13e-07	9.04e-06	5.08e-05	0.028084	8.62e-05	0.00201968	0.00041732	0.00759268	7.39e-05	6.38e-07	0.00750804	0.000500863	8.38e-05	0.000144003	0	0	2.99e-05	1.11e-06	0.00013355	1.82e-06	9.3e-05	0.000833364	1.84e-06	0.000230596	4.71e-06	0	2.37e-05	0.000459079	1.52e-05	5.75e-06	0.000292828	2.73e-07	0	3.25e-05	1.25e-06	1.17e-05	1.07e-05	0.00252174	0.00208328	0	0.000483624	4.1e-05	4.61e-05	0.00185015	4.04e-06	0	0	0.000594768	9.65e-08	5.96e-06	8.53e-07	0.000192897	0	0	4.96e-07	1.38e-06	0	8.31e-05	0	6.97e-05	0.000101664	4.63e-07	0	7.68e-07	5.32e-05	2.15e-05	3.89e-07	0.000394833	4.43e-05	1.05e-06	0	0	1.19e-07	3.3e-06	1.7e-05	0	6.29e-07	3.54e-06	0	0	1.44e-06	4.74e-05	0	0.000156598	0	1.21e-05	0	9.75e-06	1.54e-05	0	6.54e-06	3.09e-07	1.55e-05	0	5.65e-05	0	2.63e-06	3.84e-06	0	6.68e-05	0	0.000204662	4.5e-07	1.77e-05	4.61e-06	0	3.87e-05	7.41e-06	0	0	5.4e-06	1.13e-07	0	6.33e-06	0	0.000223163	2e-06	4.85e-06	2.75e-06	3.85e-06	2.08e-06	0.000124136	0.000115548	1.36e-07	2.6e-05	2.04e-07	0	0	4.02e-07	1.05e-05	1.47e-06	0	0	0	0	7.92e-08	4.75e-07	0	7.44e-06	0	0	4.21e-07	0	0	0	0	4.73e-08	6.21e-06	0	0	9.39e-08	0	0	0	0	0	0	3.46e-06	0	0	0	0	0	8.02e-06	0	0	0	1.78e-05	1.85e-06	0	2.97e-06	0	0	0	0	0	0	0	0	0	0	0	0	0	0	0	0	0	0	0	0	0	0	0	0	0	0	0	0	0	0	0	0	0	0	9.22e-07	0	0	0	0	0	0	0	0	0	0	0	0	0
UAB079_W2D2	UAB079	1	1	IV-B	2.56e-05	0.109298	0.00201447	2.79e-06	2.79e-06	0.0396644	0.000385771	0.0170123	0.00113946	0.00233298	0.00045616	0.562521	0.00537985	0.0205652	7.77e-05	0.000101191	0.0696196	0.0157363	0.000551943	0.0300618	2.64e-06	0.0132503	0.00082257	0.00186625	0	0.000312932	0.000280609	0	0.00027523	0.00017025	2.53e-07	6.26e-05	0	8.53e-06	4.61e-06	0.00131468	7.56e-05	0.00270616	0.000425463	0.0694189	7.32e-06	3.47e-06	0.015011	0.00306823	0.000816617	0.00172521	0	0	1.35e-05	3.76e-07	9.72e-06	1.3e-06	0.000803371	0.000229576	1.36e-06	0.000129727	4.79e-07	0	0.000103416	0.00226965	1.65e-06	1.08e-05	0.000295618	0	0	3.7e-06	3.26e-08	9.84e-05	0.000119543	0.00223184	0.000673631	2.26e-07	0.000295629	0.00010051	0.00031244	0.000485709	1.18e-05	6.25e-07	0	6.66e-05	1.66e-05	0	1.55e-06	0.000217089	0	0	4.46e-06	2.76e-06	0	0.000226605	0	2.62e-05	4.95e-05	1.23e-06	0	2.74e-07	1.12e-05	0.000176293	7.45e-07	0.000139553	1.78e-05	1.16e-05	0	0	0	8.42e-06	0.000214901	0	9.64e-07	2.49e-06	2.54e-07	0	2.8e-05	4.39e-05	0	2.17e-05	0	4.18e-06	0	5.59e-05	2.86e-05	0	0.000232068	3.38e-07	6.1e-06	1.46e-07	0.000207044	0	2.69e-06	1.43e-05	0	5.31e-05	0	0.000256145	0	0.000107195	1.22e-06	0	0.000302557	7.02e-05	0	0	0.000110982	2.33e-06	0	7.23e-05	0	8.41e-05	3.34e-07	2.13e-05	9.35e-07	6.68e-05	0	5.49e-05	5.92e-05	0	4.49e-06	0	0	0	1.47e-05	1.12e-05	6.26e-06	0	5.76e-07	0	0	0	0	0	3.05e-05	0	0	0	0	0	0	0	8.58e-07	3.4e-06	0	0	7.2e-07	0	1.74e-07	1.29e-06	0	0	0	4.54e-06	0	0	0	0	0	3.6e-06	5.95e-07	0	0	1.18e-05	1.31e-05	0	2.44e-06	0	0	0	0	1.38e-07	0	0	0	0	0	0	0	0	0	0	0	0	0	0	0	0	0	1.1e-06	0	0	0	0	0	0	0	0	0	0	0	0	0	0	0	0	0	0	0	0	0	0	0	0	0
UAB079_W3D7	UAB079	2	1	IV-A	4.01e-05	0.504268	0.00858154	3.73e-06	7.07e-06	0.177054	0.000907833	0.0241906	0.00158035	0.000820841	0.00182246	0.176514	0.00242671	0.00526584	0.010176	0.000166345	0.0223494	0.00552724	0.000722315	0.00380082	2.64e-05	0.00771691	0.00696842	0.000472913	2.84e-07	0.000224345	4.02e-05	0	0.000275001	0.000295921	1.21e-06	7.09e-05	0	8.47e-05	1.93e-06	0.0027027	6.66e-05	0.00140065	0.000364929	0.00670555	2.49e-06	6.74e-06	0.0150568	0.000749669	0.000156506	0.000478249	0.000350632	0	3.9e-05	2.01e-07	7.33e-05	7.54e-05	0.000183569	0.000362731	3.28e-07	0.00020224	3.43e-06	0	3.02e-05	0.00134001	8.45e-06	5.51e-06	0.000464753	1.5e-07	0	4.84e-06	0	3e-05	3.82e-05	0.000615618	0.00136996	6.72e-07	0.000531412	0.000258289	0.000127755	0.000319223	1.72e-05	0	6.53e-06	7.53e-05	3.39e-07	7.72e-07	2.68e-06	0.000245642	0	0	8.59e-07	0.000126591	0	0.000635172	0	5.27e-05	4.63e-05	3.98e-06	0	1.47e-06	4.37e-05	7.03e-05	9.98e-07	0.000300219	3.66e-05	2.64e-06	0	0	1.55e-05	2.08e-06	7.63e-05	0	1.43e-06	4.97e-07	1.21e-06	0	6.22e-06	8.06e-05	0	6.14e-06	0	3.33e-06	0	2.05e-05	1.41e-05	1.56e-06	3.21e-05	1.88e-06	2.09e-05	8.13e-08	0.000137101	5.21e-07	3.83e-06	5.39e-06	0	6.06e-05	0	0.000253393	3.66e-07	4.44e-05	2.49e-06	0	0.0002194	3.28e-05	0	0	3.09e-05	1.21e-06	1.45e-07	3.03e-05	0	0.00014885	1.04e-07	6.01e-06	1.57e-06	1.62e-05	3.82e-07	0.0001748	0.000124323	1.55e-07	1.24e-05	0	0	0	3.58e-06	5.22e-06	3.06e-06	0	0	1.92e-07	0	6.78e-08	0	0	0.000106505	0	0	6.08e-07	0	0	3.69e-05	0	0	5.52e-07	0	0	6.83e-07	2.39e-06	0	2.04e-06	0	0	0	5.19e-06	0	2.63e-08	0	0	0	1.04e-05	0	0	0	1.41e-05	6.14e-06	0	7.01e-06	0	0	0	0	0	0	0	0	0	0	1.65e-07	0	0	0	0	0	0	0	0	0	0	0	4.92e-07	0	0	0	0	0	0	0	0	0	0	0	2.29e-06	0	0	0	0	0	0	0	0	0	0	0	0	0
UAB079_W6D7	UAB079	3	1	IV-B	1.47e-05	0.0733286	0.00498641	1.85e-05	4.31e-06	0.0426117	3.5e-05	0.118288	0.000565748	0.00123968	5.01e-06	0.656435	0.0021182	0.00486637	0.000122937	8.29e-05	0.0143618	0.00554961	0.00103905	0.006501	4.12e-07	0.0069528	0.00934296	0.0188798	2.39e-08	0.000137177	0.000321233	7.47e-08	0.00143976	0.000393213	2.97e-07	3.7e-05	1.25e-07	6.29e-07	3.99e-06	0.00282416	8.56e-05	0.00143351	0.000411886	0.00377636	2.54e-05	1.38e-06	0.00992104	0.000726336	6.88e-05	0.000277076	0	0	1.83e-05	0	3.28e-05	2.18e-06	0.000186922	0.000390458	4.82e-07	0.000143732	5.87e-06	9.16e-08	3.7e-05	0.000481771	5.2e-06	4.55e-06	0.000402244	0	0	4.81e-06	3.73e-08	2.75e-05	8.74e-05	0.00224364	0.000622214	0	0.00243755	6.6e-05	0.00012332	0.000417337	1.01e-06	0	0	0.000123642	0	1.06e-06	1.84e-07	0.000219278	0	0	4.97e-08	2.91e-07	0	0.000180204	0	5.53e-05	5.19e-05	2.34e-07	0	0	4.52e-05	0.00010698	1.08e-07	0.000134858	0.000145366	4.06e-07	0	0	0	1.84e-06	7.99e-05	0	0	1.72e-06	0	0	9.88e-06	2.94e-05	0	0.000147915	0	1.89e-05	0	1.72e-05	3.49e-05	0	5.91e-05	3.45e-07	1.01e-05	2.43e-07	0.000170885	0	3.48e-06	1.81e-05	0	3.88e-05	0	0.000189861	0	9.83e-05	4.63e-06	0	5.91e-05	6.37e-06	0	0	3.29e-05	1.89e-07	0	3.6e-05	0	0.00051977	6.69e-07	4.46e-06	8.81e-07	9.49e-06	0	0.000118778	9.65e-05	0	1.62e-05	1.14e-07	0	0	8.74e-06	9.64e-06	8.22e-06	0	0	0	0	0	0	0	3.31e-05	0	0	0	0	0	8.15e-08	5.77e-08	0	1.24e-07	0	0	0	0	0	1.16e-07	0	0	0	2.63e-06	0	0	0	0	0	8.14e-06	1.73e-07	0	0	4.15e-05	9.68e-07	0	5.59e-06	0	0	0	0	0	0	0	1.64e-07	0	0	0	0	0	0	0	0	0	0	0	0	0	0	0	0	0	0	0	0	0	0	0	0	0	0	5.4e-07	0	0	0	0	0	0	0	0	0	0	0	0	0
UAB079_W7D6	UAB079	4	1	IV-B	6.41e-05	0.721697	0.0221359	7.05e-06	1.76e-05	0.0362519	0.008546	0.0665258	0.00468074	0.00176078	0.00051155	0.0113548	0.00303757	0.0766217	1.82e-05	0.000216435	3.96e-05	0.00956756	0.00225333	0.00828631	2.71e-07	0.00156583	0.00106568	0.000730698	1.43e-05	0.000173681	0.000225921	0	0.000402287	4.52e-05	0.0005021	5.15e-05	0	7.21e-06	1.46e-06	0.000203963	1.68e-05	0.000156977	0.000339416	8.03e-05	2.47e-05	7.59e-07	0.000555797	0.0110171	0	2.54e-05	2.4e-06	0	4.39e-05	0	6.49e-05	0	0.000274976	2.61e-05	0.000127203	0.000192178	0	0	0.000156579	0.00109637	1.87e-05	2.8e-05	0.00066063	1.44e-06	0	7.33e-06	3.37e-06	8.36e-05	0.000123596	3.3e-05	1.98e-05	0	0.00176171	0.000105824	0.000158163	0.000422355	1e-05	0	3.4e-07	7.72e-05	0	0	2.15e-06	0.000314542	0	0	0	2.75e-05	0	0.000181576	0	5.23e-05	2.24e-05	4.15e-05	0	6.63e-07	3.18e-06	0.00013246	1.06e-05	0.000574216	8.9e-05	0	0	0	0	9.28e-06	0.000114708	0	8.74e-06	4.52e-06	0	0	2.65e-05	6.92e-06	0	3.14e-06	0	1.94e-06	9.74e-06	2.55e-05	1.8e-06	0	7.8e-05	8.66e-06	3.98e-07	0	0.000198286	5.11e-07	6.44e-06	8.11e-06	0	8.63e-06	0	2.43e-05	2.43e-06	7.6e-05	0	0	0.00102414	4.16e-05	0	0	5.04e-05	4.65e-06	0	4.79e-05	0	0.000206766	1.49e-07	8.56e-05	7.1e-07	1.8e-06	0	4.02e-06	1.51e-06	0	6.11e-07	4.69e-06	0	0	7.74e-06	5.26e-05	0	0	3.95e-06	1.34e-06	0	0	1.89e-07	0	5.57e-05	0	0	0	0	0	0	0	0	5.99e-07	0	0	0	0	1.55e-07	1.66e-07	0	0	0	0	0	0	0	0	0	0	0	0	0	1.27e-05	7.45e-06	0	1.67e-06	0	0	0	0	0	0	0	1.62e-06	0	0	0	0	1.37e-06	0	0	0	0	0	0	0	0	0	0	0	0	0	0	0	0	0	0	0	0	0	0	0	0	0	0	0	0	0	0	0	0	0	0	0
UAB082_W10D2	UAB082	5	1	IV-B	0.0013924	0.104957	0.834131	6.4e-06	0.000482408	0.00249232	0.000178246	0.00561449	0.00134892	0.00565646	4.06e-06	5.71e-05	0.000417804	0.0236944	0.000138805	6.14e-05	4.6e-06	8.94e-05	0.00151269	0.000290786	0.000589328	0.000563773	0.00148792	0.000539487	1.36e-05	0.000408029	0.00016287	0	0.000533357	0.000121085	7.42e-05	0.00117133	6.54e-06	0	0.000269818	0.000121876	3.68e-05	3.55e-05	0.000226086	2.62e-06	0.000104319	3.06e-05	0.000135734	0.00349032	3.45e-06	5.69e-05	1.85e-05	0	6.28e-05	6.73e-05	2.24e-05	1.9e-06	1.64e-05	0.000211732	9.26e-05	0.000402925	0.000643098	0	7.91e-05	0.00028869	0.00179909	1.25e-05	4.32e-05	0	0	1.67e-06	1.24e-06	9.32e-06	2.53e-05	6.12e-06	1.52e-06	1.82e-06	2.03e-05	6.92e-05	1.63e-05	0.000104869	1.15e-05	3.69e-06	1.37e-06	0.000244653	8.91e-06	6.89e-07	3.53e-05	4.84e-05	0.00208282	0	7.07e-05	4e-06	0	3.88e-05	0	2.91e-05	0.000226825	3.66e-07	1.92e-06	0	7.71e-06	0	0	6.14e-07	0	0	1.02e-06	2.88e-06	1.12e-06	2.05e-06	2.08e-06	0	0	8.23e-07	0	2.05e-05	7.5e-07	6.61e-06	0	2.06e-06	0	4.23e-06	0	2.05e-06	2.24e-06	0	2.15e-06	1.66e-06	1.59e-06	3.3e-05	3.24e-06	0	1.81e-05	0	6.53e-06	7.92e-05	0	3.47e-05	3.42e-06	0	0	0	0	4.5e-06	0	0	2.81e-06	0	4.99e-07	0	0	6.19e-05	1.54e-07	6.48e-05	8.13e-07	0	0	0	5.58e-06	2.11e-06	3.39e-07	1.78e-06	0	0	5.26e-07	2.56e-05	0	0	0	0	0	2.91e-07	3.38e-07	0	0	0	0	0	0	0	6.43e-07	1.25e-06	0	0	0	0	5.41e-07	0	2.62e-05	8.28e-07	0	2.18e-06	0	0	0	0	4.6e-07	0	0	0	0	0	0	5.12e-07	0	0	0	0	0	0	9.29e-06	0	0	0	0	0	0	0	0	0	0	0	0	0	0	0	0	0	0	0	0	0	0	0	0	0	0	0	0	1.26e-06	0	0	0	0	0	0	0	0	0	0	0	0	0	0	0
UAB082_W2D5	UAB082	1	1	IV-B	0.00031309	0.751837	0.119779	5.63e-06	8.07e-05	0.0177538	0.00201252	0.0185657	0.00295794	0.0186375	3.68e-05	0.00133874	0.00417893	0.0105152	0.000153474	0.000104448	0.000101786	0.00871428	0.000862405	0.0266569	0.000240826	0.00101693	0.000711518	0.000129736	6.22e-06	0.000978357	0.000179256	0	0.000851636	2.33e-05	1.83e-05	0.00034828	1.73e-06	1.69e-06	3.13e-05	8.84e-05	8.28e-06	0.000338321	0.000217361	0.000207903	0.00075716	5.88e-06	0.00017578	0.00201218	1.21e-05	0.00011616	1.1e-06	0	4.56e-05	1.05e-05	7.15e-05	3.62e-05	0.000543035	2.84e-05	1.57e-05	9.12e-05	4.35e-05	0	0.000358865	0.00208907	1.62e-05	4.59e-06	4.35e-05	1.5e-06	0	2.15e-06	3.95e-07	0.00031523	0.000205908	5.52e-06	0.000174438	1.82e-07	0.000204152	0.000109171	0.000171138	0.00021168	2.67e-07	2e-06	1.14e-06	6.34e-05	3.24e-06	0	6.31e-06	2.57e-05	0.000105739	0	6.11e-05	3e-05	4.6e-07	0.000211464	0	5.11e-06	7.5e-05	1.12e-05	0	0	8.22e-06	0.000225711	3.05e-06	2.96e-05	3.12e-05	1.53e-07	0	0	1.96e-07	2e-05	0.000274173	0	3.27e-06	1.05e-05	0	5.89e-06	2.75e-05	3.11e-05	0	1.67e-06	0	1.79e-05	0	2.23e-06	6.94e-06	0	0.000193103	3.57e-06	2.34e-06	7.19e-05	1.81e-06	4.23e-06	3.08e-06	7.78e-07	1.74e-06	1.67e-05	2.51e-07	3.86e-06	1.79e-06	1.25e-07	4.18e-07	0	9.54e-07	1.04e-05	0	0	0.000232208	1.67e-07	1.5e-07	5.82e-05	0	3.23e-05	8.81e-07	4.88e-05	1.32e-06	0	1.17e-06	2.1e-07	9.69e-06	3.56e-07	3.66e-07	1.6e-06	0	0	5.03e-06	1.34e-05	0	0	0	3.03e-06	0	0	1.07e-06	0	3.08e-07	1.03e-06	0	0	0	0	0	0	3.51e-07	0	0	0	3.79e-07	0	3.58e-05	1.12e-06	0	3.15e-05	0	3.48e-07	5.83e-06	0	0	0	0	0	1.42e-06	0	0	1.16e-06	3.1e-07	0	0	6.21e-07	0	0	4.29e-06	0	0	0	0	0	2.36e-06	0	0	0	0	0	0	0	0	0	0	0	0	0	0	0	0	0	0	0	0	0	0	0	0	0	0	0	0	0	0	0	0	0	0	0	0	0	0
UAB082_W3D7	UAB082	2	1	IV-B	0.00034362	0.772245	0.00979512	1.92e-05	5.76e-06	0.00632305	1.09e-05	0.160052	0.00027871	0.00430122	6.04e-07	0.0169192	0.000906675	0.00499168	0.000143846	2.79e-05	2.72e-05	0.00170758	0.000392239	0.00239244	5.41e-06	0.00343766	0.00140263	0.000856932	0	5.53e-05	3.52e-05	0	0.00142895	5.74e-06	2.64e-07	0.000218469	2.41e-07	0	2.94e-06	0.000217452	5.18e-06	0.00144648	0.000103205	3.56e-05	6.64e-06	6.12e-07	0.00484424	0.000880249	1.14e-06	1.73e-05	0	1.28e-07	1.5e-05	1.23e-06	1.26e-05	0	5.27e-05	4.33e-05	4.85e-07	0.000115362	1.88e-06	1.97e-07	5e-05	0.000806742	1.27e-05	3.23e-06	0.000103983	0	1.6e-07	3.25e-06	0	4.82e-05	6.13e-05	6.15e-05	4.94e-06	8.76e-08	0.0015997	3e-05	2.77e-05	0.0001591	1.31e-07	0	0	0.000100209	3.78e-07	0	0	2.07e-05	5.64e-06	0	9.72e-07	0	0	7.9e-05	0	1.25e-05	5.97e-05	0	0	0	1.6e-05	3.51e-05	0	1.57e-06	0.000222946	0	0	0	0	2.78e-06	4.36e-05	0	0	4.08e-06	0	2.62e-07	1.74e-05	3.81e-05	0	0	0	9.35e-06	0	1.7e-06	2.22e-06	0	1.64e-05	0	6.15e-07	2.06e-05	1.73e-05	0	1.77e-06	1.06e-07	1.89e-07	1.65e-05	0	1.01e-06	0	0	3.02e-07	0	0	3.56e-06	0	8.1e-07	3.73e-05	1.32e-06	5.41e-07	9.87e-06	0	1.31e-05	0	1.45e-05	0	7.06e-07	0	2.88e-06	4.26e-05	0	1.58e-06	0	0	0	2.57e-07	9.24e-06	0	0	0	0	0	0	0	0	0	0	0	0	0	0	0	0	0	2.1e-07	0	0	1.56e-07	0	4.19e-07	1.08e-07	0	0	0	2.83e-07	0	0	1.34e-06	0	0	0	0	0	0	6.66e-08	9.7e-07	0	0	0	0	0	0	0	1.94e-06	0	0	0	0	0	0	0	0	0	0	0	0	0	0	0	0	0	0	0	0	0	0	0	0	0	0	0	0	0	0	0	0	0	0	0	0	0	0	0	0	0	0
UAB082_W5D7	UAB082	3	1	IV-B	0.000263264	0.598566	0.0133495	6.93e-07	1.48e-05	0.0197381	2.58e-05	0.00160528	0.169384	0.00409977	6.96e-06	1.95e-05	0.0759914	0.00671774	0.000136006	3.24e-05	5.87e-06	0.00735377	0.000534861	0.00146052	7.26e-05	0.0014937	9.46e-05	0.0522126	3.72e-07	0.0014358	0.000830232	0	0.0188035	1.63e-05	1.24e-06	8.09e-05	7.32e-07	2.43e-07	1.16e-05	0.000377416	3.86e-07	0	0.000921808	3.21e-06	1.71e-05	1.29e-06	0.00010024	0.00118878	0	0.000149321	0	0	5.14e-05	1.63e-06	2.11e-05	5.29e-07	0.000831566	0.000180154	3.73e-06	5.92e-05	1.49e-05	0	0.00147234	0.0121069	5.64e-05	2.94e-06	5.52e-05	0	0	1.06e-06	0	0.001859	9.28e-05	1.91e-07	6.04e-06	0	9.28e-06	0.000171201	0.000371869	0.00074364	2.01e-07	0	0	0.000110908	6.87e-07	3.63e-07	2.56e-06	3.12e-05	3.37e-05	0	4.7e-07	0	0	0.000573825	0	0.000170472	1.14e-05	0	5.78e-06	0	2.75e-05	9.47e-06	0	1.04e-06	1.37e-05	0	0	0	6.12e-07	3.88e-05	1.43e-05	0	0	0.00090785	0	3.02e-06	6.1e-05	0.000122392	6.81e-07	0	0	0.000427245	0	0.000518574	0.000195806	0	0	0	1.58e-07	0	0.000256957	0	0.000239939	6.08e-06	0	3.67e-06	0	1.49e-05	7.21e-05	0	0	0	0	4.53e-05	0	0	0.000327132	0.000145773	1.46e-05	0	0	1.96e-05	9.74e-07	2.68e-05	3.28e-06	0	0	6.75e-06	3.84e-05	0	6.64e-07	0.000114928	0	0	4.91e-07	4.72e-05	6.81e-08	0	0	0	0	0	0	0	0	0	0	0	0	0	0	0	0	3.69e-07	0	0	8.24e-05	0	4.15e-07	7.5e-07	0	0	0	1.48e-07	0	0	0	0	0	0	1.44e-06	0	0	2.18e-07	1.17e-05	0	0	0	0	0	0	0	0	0	0	0	0	0	0	0	0	0	0	0	0	0	0	0	0	0	0	0	0	0	0	0	0	0	0	0	0	0	0	0	0	0	0	0	0	0	0	0	0	0	0
UAB082_W7D7	UAB082	4	0	III	0.000283369	0.720876	0.183828	7.91e-07	0.000118854	0.00522511	5.05e-05	0.00255026	0.0177134	0.000828571	2.07e-05	1.89e-05	0.00796432	0.0298842	6.44e-05	3.1e-05	0	0.00119716	0.000353122	0.000172035	5.25e-05	0.000602724	0.000198553	0.0186731	6.22e-07	0.000160334	5.57e-05	0	0.000407985	6.37e-06	1.2e-05	0.000589116	0	0	3.4e-05	0.00014335	1.1e-06	0	0.000270238	4.5e-07	4.62e-05	1.78e-06	5.29e-05	0.00213821	1.87e-07	1.3e-05	1.62e-06	0	8.46e-05	8.06e-07	5.83e-06	2.4e-07	8.44e-05	8e-05	1.65e-05	0.000101973	0.000164972	0	0.000217631	0.00206209	3.5e-05	8.51e-06	2e-05	0	0	4.44e-07	8.93e-08	0.000198229	1.81e-05	5.49e-08	6.11e-06	1.27e-07	9.64e-06	4.39e-05	3.48e-05	0.000257198	4.01e-07	0	3.27e-07	7.93e-05	7.26e-07	0	2.34e-06	3.16e-05	0.000501449	0	7.39e-06	3.14e-07	0	0.000163542	3.44e-07	7.31e-05	6.37e-05	0	1.51e-06	0	2.33e-05	1.25e-06	0	8.27e-07	1.77e-05	0	0	0	0	6.76e-06	4.47e-07	7.93e-08	0	0.000125605	0	1.59e-06	6.44e-06	9.96e-05	0	0	0	0.000167323	0	8.26e-05	2.57e-05	0	0	0	1.24e-07	0	7.24e-05	0	5.57e-05	4.36e-07	7.91e-07	1.71e-05	0	8.2e-06	1.11e-05	0	0	0	0	1.36e-05	0	0	3.5e-05	1.46e-05	8.76e-06	0	0	5.11e-05	4.82e-08	5.02e-05	2.55e-07	0	0	7.52e-07	9.7e-06	0	0	1.98e-05	0	0	0	3.84e-05	0	0	0	0	0	0	9.22e-08	0	0	0	0	0	0	0	0	0	0	8.68e-08	0	0	9.11e-06	0	0	5.19e-08	0	0	0	0	0	0	0	0	0	0	0	0	0	0	3.56e-06	0	0	0	0	0	0	0	0	0	0	0	0	0	0	0	0	0	0	0	0	0	0	0	0	0	0	0	0	0	0	0	0	0	0	0	3.24e-07	0	0	0	0	0	0	0	0	0	0	0	0	0	0
UAB088_W10D1	UAB088	5	1	III	0.0363794	0.0546678	0.758878	2.31e-05	0.0429567	0.000480295	0.0022901	0.00502951	0.000101057	0.000233863	8.57e-05	0.000137098	2.3e-05	5.18e-05	0.0004161	0.0883908	3.38e-06	3.87e-06	0.000725593	4.98e-06	9.22e-08	0.00030398	9.65e-05	5.37e-06	0.000231985	6.82e-05	7.25e-06	7.48e-05	2.83e-05	1.39e-05	0.00141249	0.000642361	1.13e-06	2.29e-06	0.000194568	4.43e-05	1.79e-06	1.32e-07	2.06e-05	1.35e-06	0.000699665	3.12e-07	6.31e-05	9.48e-07	2.62e-05	2.49e-07	0.000126856	8.9e-07	2e-05	5.26e-06	0.000170679	0.00071525	2.15e-06	4.2e-06	8.67e-06	0.000208501	3.64e-06	0.0011872	1.81e-07	1.29e-06	4.35e-06	7.75e-05	2.66e-05	4.92e-05	0.000317343	4.76e-06	4.68e-06	1.82e-06	0	4.77e-06	0	0	4.5e-06	2.3e-05	2.37e-07	1.75e-05	8.65e-06	0	9.47e-05	9.36e-05	5.03e-06	0.000195594	4.25e-07	0.000761084	0	4.1e-05	0	2.53e-05	1.26e-05	1.34e-07	6.93e-05	5.14e-06	0.000116207	8.42e-06	0	7.9e-07	5.57e-07	0	0.000225762	0	3.18e-06	2.16e-06	0	1.11e-05	0.000237598	8.74e-07	0	8.76e-06	6.4e-06	0	0	0	0	1.62e-06	2.03e-06	0.000107446	0	1.3e-07	7.87e-07	1.26e-07	0	4.76e-06	0	4.97e-06	7.8e-07	0	7.24e-06	2.62e-06	1.73e-07	0	1.42e-07	4.36e-05	9.23e-08	5.17e-07	0	0	2.35e-07	9.86e-06	0	0	0	0	2.03e-07	7.34e-08	0	0	6.27e-07	4.03e-07	0	0	1.33e-05	0	0	0	0	2.35e-07	3.79e-06	0	0	0	0	2.35e-06	0	4.73e-07	9.42e-07	2.52e-06	0	1.15e-07	2.99e-06	3e-06	0	0	1.95e-06	2.03e-06	0	0	2.18e-06	1.7e-06	1.1e-07	2.29e-07	3.33e-06	0	0	0	4.56e-07	0	0	0	5e-07	0	1.58e-06	5.5e-06	0	0	0	0	0	1.65e-06	0	3.17e-07	1.46e-06	0	0	0	0	0	0	0	0	0	5.09e-07	1.85e-06	0	0	1.48e-06	0	0	6.24e-07	0	0	2.46e-07	0	0	0	2.34e-06	0	0	0	0	0	0	0	0	0	0	1.07e-06	0	0	0	0	0	3.7e-07	2.02e-07	0	0	0	0	0	2.64e-07	0	0
UAB088_W2D1	UAB088	1	1	IV-B	0.0155861	0.529004	0.434842	0.000136014	0.005855	0.000467173	0.000699525	0.00465541	2.09e-05	0.000416055	0.00081922	4.57e-05	0	0.000171869	9.89e-05	0.000919114	0	2.01e-07	0.000349021	6.91e-07	0	0.000566881	1.21e-05	3.25e-07	2.1e-05	2.71e-06	1.08e-06	1.1e-05	0.000169635	2.7e-06	0.000376662	9.18e-05	2.73e-07	1.39e-05	3.36e-05	3.88e-05	1.84e-07	0	5.52e-06	8.24e-07	2.76e-05	1.15e-05	3.96e-05	0	0	0	3.38e-05	0	7.05e-05	7.15e-07	1.65e-05	0	2.12e-07	7.34e-07	0.000245259	3.67e-05	0	0.00046435	0	8.09e-07	1.45e-05	1.63e-06	0.000117698	0.000450432	0.000492091	1.31e-05	3.37e-06	0	0	1.05e-05	1.71e-06	0	0	1.35e-05	0	3.81e-06	1.2e-06	0	6.63e-06	2.13e-05	2.09e-06	0.00109732	7.97e-07	6.37e-06	0	6.12e-06	0	5.03e-06	3.8e-05	2.51e-07	1.17e-05	3.98e-06	3.93e-05	2.59e-06	0	1.45e-06	1.25e-05	0	7.91e-05	0	0	5.3e-07	0	5.14e-05	3e-05	0	0	4.09e-06	6.12e-07	0	0	0	0	2.02e-07	1.27e-06	0.000826096	0	0	6.94e-06	0	0	4.91e-05	0	9.63e-06	0	0	1.28e-06	6.31e-07	0	0	0	9.07e-06	0	1.49e-06	0	0	1.76e-07	8.81e-05	0	0	0	0	0	0	0	0	3.83e-06	0	0	0	1.18e-05	0	0	0	0	0	4.01e-07	0	0	0	0	0	0	0	0	0	0	0	0	5.46e-06	0	1.07e-07	2.68e-05	0	0	0	1.25e-06	0	0	0	1.77e-06	0	0	0	0	0	0	0	0	0	8.27e-08	0	0	0	0	3.01e-07	0	8.2e-06	2.61e-06	1.19e-06	0	0	1.03e-06	0	0	0	0	0	0	0	3.82e-07	3.86e-06	0	4.43e-07	0	0	0	1.47e-06	0	2.45e-07	1.08e-06	0	0	0	5.26e-06	0	0	0	0	0	0	0	0	0	0	0	0	0	0	0	0	0	0	0	0	0	0	0	0	0	0
UAB088_W4D1	UAB088	2	1	III	0.00102812	0.786927	0.133504	0	9.4e-05	0.000781057	0.00295871	0.00248037	0.0451763	0.000241811	4.04e-05	3.56e-05	0.00428766	0.000656248	0.000110917	8.35e-05	0.000249471	0.00129188	0.000468786	0.0002415	0	0.000947021	0.000617702	0	0	0.00109858	0.00517404	0	0.000136482	0	5.71e-05	1.64e-05	0	1.15e-05	0.000292712	8.16e-05	0	0	0.000142585	0	0.00179666	0	0	0	4.29e-05	0.00491545	4.15e-05	0	5.8e-05	0	4.68e-05	0.000108657	0.000299542	0	0	6.38e-05	0	0	0.000310988	0	0	0	3.61e-05	0	0	0	0	6.24e-05	0	0	0	0	0	0	0	7.28e-05	3.84e-05	0	0	6.75e-05	0	0	8.11e-05	0	0	0	0	0	0	0	0	0	0	0	0	0	0	1.65e-05	0	0	0	0.00015386	0	0	0	0.000185349	0	0	0	0	0	0	0	0	0.000871476	0	0	0	0	0	3.51e-05	0	0	0	0	0	0	2.44e-05	0	0	0	3.81e-05	0	0	0	0	0	0	0	0	0	0	0	0	0	0	0	0	5.97e-05	0	0	0	0	0	0	0	0	0	0	0	0	0	0	0	0	0	0.00128349	0	0	0	5.71e-05	0	0	0	0	0	0	0	0	0	0	0	0	0	0	0	0	0	0	0	0	0	0	0	0	0	0	0	0	0	0	0	0	0	0	0	0	0	0	0	0	0	0	0	0	0	0	0	0	0	0	0	0	0	0	0	0	0	0	0	0	0	0	0	0	0	0	0	0	0	0	0	0	0	0	0	0	0	0	0	0
UAB088_W6D1	UAB088	3	1	III	0.000806165	0.00384216	0.983058	4.91e-06	0.000594104	0.000742171	6.13e-06	0.00708238	9e-06	0.000120104	0	0.00029673	0	7.75e-05	2.8e-06	0.000162262	0	0	0.000561018	0	0	0.000471967	7.57e-05	0	2.33e-07	6.92e-06	0	0	4.07e-06	1.76e-06	1.29e-05	0.000742337	0	0	5.92e-07	2.18e-05	0	0	3.12e-05	4.76e-06	5.95e-06	0	3.44e-06	0	0	0	5.48e-07	7.75e-05	7.64e-06	0	0	1.5e-06	0	0	0	0.000387579	0	0.000100613	0	0	1.05e-06	0	3.19e-07	0	0	0	0	0	0	0	0	0	0	0	0	3.13e-05	3.39e-07	0	0	0.000237552	0	0	0	1.18e-05	0	0	0	3.81e-06	3.5e-07	0	0	3.38e-07	0.00028058	0	0	0	0	0	0	0	0	0	0	0	0	0	0	0	0	0	0	0	0	0	1.62e-06	0	0	0	0	0	0	0	0	0	0	0	0	0	0	0	0	9.91e-05	0	0	0	0	0	0	0	0	0	4.28e-06	0	0	0	0	0	0	0	0	0	0	0	0	0	0	0	0	0	0	0	0	0	0	0	0	0	0	0	0	0	0	0	0	0	0	0	0	0	0	2.79e-06	0	0	0	0	0	0	0	0	0	0	0	0	0	0	0	0	0	0	0	0	0	0	0	0	0	0	0	0	0	0	0	0	0	0	0	0	0	0	0	0	0	0	0	0	0	0	0	0	0	0	0	0	0	0	0	0	0	0	0	0	0	0	0	0	0	0	0	0	0	0
UAB088_W7D6	UAB088	4	1	III	0.000881953	0.378846	0.583098	3.62e-06	0.0160889	0.000501487	0.00100184	0.00490286	0.00253654	0.000352832	0.000670623	6.5e-05	0.000433811	9.75e-05	0.00109892	0.00022346	3.61e-06	0.000171994	0.0011505	4.12e-05	0	0.000385914	0.000889607	0	8.76e-07	0.000913571	0.00046686	3.32e-05	0.000116593	1.34e-05	0.000110526	9.35e-05	0	1.38e-05	6.61e-06	5.86e-05	4.1e-06	0	2.17e-05	1.43e-05	2.69e-05	0	8.03e-05	0	0.000730225	5.04e-06	0.000220654	5.73e-05	5.61e-05	5.54e-07	3.42e-05	5.93e-06	3.7e-05	1.89e-05	0	0.000519304	2.34e-06	3.93e-05	1.97e-05	1.41e-06	2.75e-06	0	0.000105344	9.4e-07	2.1e-06	0	1.46e-06	1.22e-05	3.11e-06	0.000452553	0	2.66e-06	0	1.92e-05	2.48e-06	4.87e-05	2.32e-05	0	7.71e-07	0.0001005	0	0	2.1e-06	3.92e-06	0	0	0	5.81e-06	8.74e-07	9.14e-07	0	1.9e-05	2.96e-05	3.01e-06	0	2.84e-06	9.81e-06	0	0	1.02e-06	0	0.00186237	0	0	2.12e-06	1.72e-06	0	0	0	0	0	0	1.45e-06	2.68e-06	0	0	0	1.16e-05	0	0	5.83e-06	0	0	2.68e-06	9.5e-06	1.54e-06	0	0	1.18e-06	0	0	1.48e-05	0	5.28e-06	0	0	0	0	0	9.14e-06	0	0	0	1.22e-06	0	0	0	7.16e-07	2.08e-06	0	1.39e-05	0	0	0	0	0	5.6e-06	0	0	0	0	6.59e-06	0	0	0	0	0	2.63e-06	0	0	0	0	0	0	0	0	3.23e-07	1.64e-06	0	0	1.95e-06	0	0	0	0	0	0	0	0	1.7e-06	1.44e-06	0	0	0	0	0	0	0	0	0	0	0	0	0	0	0	0	0	0	0	0	0	0	0	0	2.25e-06	0	1.02e-06	0	0	0	0	0	0	0	0	0	0	0	0	0	0	0	0	0	0	0	0	0	0	0	0	0	0	0	0	0	0	0	0	0
UAB093_W1D7	UAB093	1	1	I	0.996847	0.000712374	0.000603963	0.000365336	0.000162454	1.46e-07	1.37e-05	1.4e-07	1.28e-06	2.33e-07	7.39e-07	3.04e-06	1.5e-05	0	0	3.63e-07	0	5.17e-06	3.96e-05	5.82e-07	4.13e-06	1.13e-07	3.16e-06	0	1.04e-06	1.04e-06	1.42e-06	7.41e-07	0	2.07e-07	2.06e-05	1.44e-07	4.39e-07	0	1.2e-05	2.01e-07	1.45e-06	0	2.55e-07	5.82e-07	9.26e-06	3.05e-07	5.09e-07	0	2.46e-07	0	5.85e-05	0	0.000764233	1.14e-06	2.69e-08	4.49e-06	7.08e-07	5.26e-07	0	1.09e-05	1.19e-05	7.07e-07	0	0	1.11e-05	0	3.56e-07	0	5.26e-06	0	2e-07	6.38e-08	0	0	0	0	1.8e-07	4.67e-06	0	1.64e-07	2.93e-07	0	0	1.26e-07	6.82e-07	0	1.16e-06	1.04e-07	2.42e-05	0	5.36e-08	0	6.09e-05	0	0	1.23e-06	0	4.76e-07	0	0	0	0	0	0	0	3.59e-07	6.24e-06	0	0	0	0	0	0	0	0	0	0	0	3.24e-07	0	0	0	1.87e-06	0	0	0	0	0	0	0	0	2.88e-08	3.29e-07	0	0	0	0	2.71e-07	0	0	0.000181589	0	0	0	0	0	0	0	0	0	0	0	0	0	1.99e-07	0	0	0	0	0	0	0	0	0	0	0	4.34e-08	1.45e-05	0	3.36e-07	0	0	0	0	0	0	0	0	0	0	0	0	0	0	0	0	0	0	0	0	0	0	0	0	0	0	0	0	4.12e-07	0	0	0	0	0	0	0	0	0	0	0	0	0	0	0	0	0	0	0	2.44e-07	0	0	0	0	0	0	0	0	0	0	0	0	0	0	0	0	0	0	0	0	0	0	0	0	0	0	0	0	0	0	0	0	0	0	0	0
UAB093_W4D2	UAB093	2	1	I	0.995036	0.000763251	0.00149964	0.000252416	0.00016032	2.57e-06	2.38e-05	1.62e-05	4.59e-06	1.58e-07	0	2e-06	9.12e-05	2.8e-06	0	1.37e-05	0	2.22e-05	0.000452796	9.84e-06	2.01e-06	0	5.17e-05	0	1.05e-06	1.2e-05	3.84e-06	0	0	5.77e-06	3.01e-05	3.97e-06	7.07e-07	0	2.08e-05	1.1e-05	1.23e-06	0	8.99e-06	0	1.08e-05	0	5.75e-06	0	0	7.84e-07	5.51e-06	0	0.000677843	3.33e-06	8.64e-07	0	3.17e-06	5.36e-06	0	0.000113516	5.96e-05	7.16e-07	0	0	0.000126485	0	4.36e-06	0	4.72e-06	0	0	0	0	0	0	0	0	5.89e-06	1.06e-06	8.05e-07	1.11e-06	0	0	2.06e-06	0	0	0	0	0.000159795	0	0	0	5.44e-05	0	0	4.34e-05	0	0	0	0	0	0	0	0	0	0	7.39e-06	0	0	0	0	0	0	0	0	0	0	0	0	0	0	0	1.41e-06	7.34e-07	0	0	0	9.73e-07	0	0	0	0	0	0	0	0	0	3.56e-06	0	0	0.000175121	0	0	0	0	2.62e-06	0	2.67e-07	0	0	0	0	0	0	0	0	0	0	0	0	0	6.41e-07	0	0	0	0	0	8.2e-06	0	0	0	0	0	0	0	0	0	0	0	0	0	0	0	0	0	0	0	0	0	0	0	0	0	0	0	0	0	0	6.83e-07	0	0	0	0	0	0	0	0	0	0	0	0	0	0	0	0	0	0	0	0	0	0	0	0	0	0	0	0	0	0	0	0	0	0	0	0	0	0	0	0	0	0	0	0	0	0	0	0	0	0	0	0	0	0	0	0
UAB093_W5D7	UAB093	3	1	I	0.994445	0.000796666	0.000569004	0.000243843	0.000168945	1.84e-07	5.4e-06	3.29e-07	2.05e-07	3.08e-07	1.47e-05	1.51e-06	3.08e-06	4.24e-07	5.1e-08	1.57e-06	0	1.38e-06	4.2e-05	2.87e-07	1.67e-06	0	2.03e-06	0	2.11e-07	2.03e-07	3.33e-07	0	0	0	7.74e-06	1.17e-06	0	8.28e-08	4.74e-06	5.42e-07	3.43e-07	0	5.02e-07	0	4.59e-05	0	7.53e-07	5.14e-08	0	0	3.23e-07	0	0.00064658	9.53e-07	6.39e-08	3.06e-07	4.53e-07	1.16e-06	3.6e-07	1.68e-05	0.000646127	0	0	0	2.7e-05	0	1.62e-07	0	5.51e-06	0	1.69e-07	0	0	0	0	0	0	7.78e-07	0	3.42e-07	3.85e-07	0	0	8.02e-08	1.57e-07	0	7.58e-07	3.63e-07	0.00203418	0	9.16e-08	0	5.37e-05	0	0	1.2e-06	0	7.88e-08	0	0	0	0	0	0	0	0	1.02e-06	0	9.67e-08	0	0	0	0	0	0	0	0	0	0	0	0	0	1.21e-06	0	0	0	0	0	0	0	0	0	0	0	7.49e-08	0	0	2.33e-07	0	0	0.000184337	0	0	0	0	0	0	0	0	0	0	6.26e-08	0	0	0	0	0	0	0	0	6.65e-07	0	0	0	0	0	0	1.27e-05	0	0	0	0	0	0	0	0	0	0	0	0	2.8e-07	2.27e-07	0	0	0	0	0	0	0	0	0	0	0	0	7.02e-08	0	0	0	0	0	0	0	0	0	0	0	0	0	0	0	0	0	0	0	0	0	0	0	0	0	0	0	0	0	0	0	0	0	0	0	0	0	0	0	0	0	0	0	0	6.99e-08	0	0	0	0	0	0	0	0	0	0	0	0	0	0	0
UAB093_W7D7	UAB093	4	1	I	0.996181	0.000733085	0.000537238	0.00101272	0.000162385	1.05e-06	4.85e-05	9.3e-07	9.08e-06	9.06e-07	4.74e-07	3.29e-07	6.07e-05	3.22e-07	0	2.76e-06	0	1.34e-05	0.000101503	3.14e-06	4.92e-07	0	1.77e-05	0	7.75e-07	4.92e-06	7.18e-06	7.51e-07	0	3.91e-07	4.62e-06	6.58e-07	0	0	3.68e-06	2.66e-06	2.8e-07	0	9.14e-07	2.87e-06	2.33e-05	0	6.13e-06	0	1.01e-06	4.77e-07	3.35e-05	0	0.000630343	1.72e-06	2.36e-07	1.16e-07	2.76e-06	1.27e-06	0	3.51e-05	1.69e-05	0	1.17e-06	0	1.89e-05	0	0	0	5.5e-06	0	0	8.98e-07	0	0	0	0	0	5.56e-06	0	0	6.17e-07	0	0	1.77e-06	0	0	9.9e-07	0	4.26e-05	0	0	0	5.75e-05	0	0	4.13e-06	0	0	0	0	0	0	0	0	0	0	3.34e-07	0	0	5.59e-07	0	0	0	0	8.82e-07	0	0	0	0	0	0	0	6.79e-07	0	0	0	0	0	0	0	0	0	0	0	0	0	0	1.56e-07	0	0	0.0001693	0	0	0	0	5.66e-07	0	0	0	0	0	1.58e-07	0	0	0	0	0	0	0	0	0	8.47e-07	0	0	0	0	0	1.58e-05	0	0	0	0	0	0	0	0	0	0	0	0	8.13e-07	0	0	0	0	0	0	0	0	0	0	0	0	0	0	0	0	0	3.87e-07	0	0	0	0	0	0	0	0	0	0	0	0	0	0	0	0	0	0	0	0	0	0	0	0	0	0	0	0	0	0	0	0	0	0	0	0	0	0	0	0	0	0	0	0	0	0	0	0	0	0	0	0	0	0	0	0
UAB093_W9D6	UAB093	5	1	I	0.988265	0.000878241	0.00284349	0.00457694	0.00189095	1.09e-06	2.98e-05	8.41e-06	9.17e-05	1.43e-06	2.85e-06	2.87e-06	1.68e-05	1.32e-05	1.46e-06	2.04e-06	0	5.71e-06	0.000127277	0	0	0	1.2e-05	0	0	8.52e-06	3.21e-06	0	0	8.96e-07	2.42e-05	1.21e-05	0	0	9.51e-06	4.19e-06	0	0	1.13e-06	0	7.71e-06	0	0	0	0	0	1.63e-05	0	0.000635508	0	2.76e-06	0	0	3.28e-06	0	3.7e-05	1.87e-05	0	0	0	0	0	3.27e-06	0	4.06e-06	0	0	0	0	0	0	0	0	3.49e-05	0	5.62e-06	0	0	0	0	0	0	0	2.38e-06	5.67e-05	0	0	1.7e-06	4.37e-05	0	0	1.45e-05	4.29e-05	0	0	0	0	0	0	0	0	0	0	0	0	0	0	0	0	0	0	0	0	0	1.21e-05	0	1.64e-05	0	0	0	0	0	0	0	0	0	0	0	0	0	0	0	0	0	0	0	0.000139725	0	0	0	0	2.37e-05	0	0	0	0	0	0	0	0	0	0	0	0	0	0	2.15e-06	0	0	0	0	0	0	1.23e-05	0	0	0	0	0	0	0	0	0	0	0	0	0	0	0	0	0	0	0	0	0	0	0	0	0	0	0	0	0	0	0	0	0	0	0	0	0	0	0	0	0	0	0	0	0	0	0	0	0	0	0	0	0	0	0	0	0	0	0	2.36e-05	0	0	0	0	0	0	0	0	0	0	0	0	0	0	4.26e-06	0	0	0	0	0	0	0	0	0	0	0	0
UAB096_W1D5	UAB096	1	1	IV-C	0.000103744	0.00212674	0.000592269	1.18e-05	6.42e-05	0.0013697	0.407184	0.00217361	0.0285318	0.000268974	0.0952037	0.000315297	0.000153318	9.76e-05	0	0.0176829	0	3.77e-05	0.00228801	9.34e-05	0.000281846	3.11e-05	0.000334675	8.45e-06	0.331048	0.000258923	0.000131366	0	0	2.42e-05	0.00160754	0.000376772	2.54e-06	0.0643517	0.000149027	0.000102706	0.000103368	0	2.66e-05	0.000376965	0.000237338	2.47e-05	1.42e-05	5.9e-06	0	1.91e-05	0.0110837	0	0	5.24e-06	0.0103075	3.88e-05	6.66e-05	9.84e-06	1.4e-05	2.1e-05	0	0	0	0	5.87e-06	5.79e-05	1.23e-05	0.000106689	0	0.000688153	1.03e-05	8.65e-06	0	6.41e-05	1.24e-05	0	0	0	0	0.000666856	0	0	3.28e-05	0.000509181	0	0	0	5.31e-06	0	0	0	0.00198346	0	0	0	0	0	0.00125401	0	0.00855324	4.21e-05	0	0.000465573	0	0.000725693	0	0	0	0	0.000417227	0	0	0.000696403	0	0	4.36e-06	0	0.000260313	0	6.42e-05	0	0	0	0	6.19e-05	0	0	0.000473568	0	0	0.000150496	0.00078796	0	2.91e-05	7.43e-06	0	0.0022303	0	4.6e-06	0	0	2.65e-05	0	0	0	0	0	0	0	0	0	0	0	0	0	0	0	2.54e-05	0	0	0	6.91e-06	0	0	0	0	0	0	0	2.22e-05	0	0	0	0	1.21e-05	0	0	0	6.8e-06	0	0	0	8.17e-05	0	0	0	0	0	1.2e-05	0	0	0	0	0	0	7.51e-06	0	0	0	0	0	0	0	0	0	0	0	0	8.92e-06	0	1.33e-05	0	0	0	0	0	0	0	0	2.12e-05	0	0	0	0	0	0	0	0	0	0	0	0	0	0	0	0	0	0	0	0	0	0	0	0	0	0	0	0	0	0	0	0	0	0	0
UAB096_W3D3	UAB096	2	1	IV-C	8.9e-06	0.00333412	0.00107562	4.19e-05	2.58e-06	0.00199359	0.783401	0.00360452	0.00428632	4.49e-05	0.000316399	0.000487369	2.29e-05	0.000252877	0	0.032113	0	1.24e-05	0.00280011	8.37e-06	4.31e-05	5.33e-05	0.000738749	7.44e-07	0.0172143	3.83e-05	1.97e-05	0	3.26e-07	1.55e-06	0.0804358	0.0279596	1.4e-06	0.00020012	0.000110703	0.00019406	0.000162209	0	0.000117397	0.000519791	2.83e-05	1e-05	6.31e-06	1.1e-05	4.09e-07	4.04e-06	0.000712765	9.97e-07	0	3.77e-06	0.0140888	2.06e-07	8.52e-06	1.69e-06	0.00846567	8.2e-06	1.57e-07	0	0	3.7e-07	3.93e-07	7.33e-05	3.36e-05	0.000166403	3.26e-07	0.000865439	0.00088236	2.35e-06	0	2.49e-06	0	0	2.86e-07	0.000805068	0	4.2e-05	6.52e-07	0	7.37e-07	5.82e-05	5.46e-07	8.61e-07	7.5e-06	4.61e-06	0	0	0	0.00270173	2.77e-07	1.91e-07	0	9.42e-07	0.000103052	0.00312858	0	4.83e-05	3.65e-07	1.59e-07	0.000862512	3.09e-07	0.0011559	5e-07	0	0	0	5.88e-05	3.91e-07	0	0.00112772	0	0	1.66e-06	0	0.000667575	0	0.000112274	0	0	0	0	5.55e-06	0	1.19e-07	0.00113072	0	0	0	0.000803521	0	6.07e-06	6.61e-07	1.2e-06	7.18e-06	1.89e-07	0	0	0	6.28e-06	1.06e-06	0	0	0	0	0	2.83e-07	0	4.99e-07	0	0	0	2.04e-07	0	0	9.95e-05	0	3.5e-07	1.53e-07	1.89e-06	0	0	3.5e-06	0	0	0	0	5.04e-07	0	0	0	0	0	7.18e-06	0	0	1.35e-06	0	0	0	2.34e-07	0	0	0	0	0	0	0	0	0	7.16e-07	1.26e-07	0	0	0	0	0	0	0	0	0	0	0	0	0	0	1.68e-06	0	0	0	0	0	3.64e-06	0	0	3.37e-07	2.57e-05	2.32e-06	0	0	0	0	0	0	0	0	0	0	0	0	0	0	0	0	0	0	0	0	0	0	0	0	0	0	0	0	0	0	0	0	0	0	0
UAB096_W5D3	UAB096	3	1	III	0.317292	0.0104451	0.385823	0.00379239	0.256585	0.000592344	5.99e-06	0.00191316	0.0072356	0.000199962	2.02e-05	0.000109547	4.15e-05	8.17e-06	0.000879153	1.89e-05	0	1.97e-05	0.000870695	2.5e-05	3.89e-05	6.62e-05	0.000260681	1.31e-07	0.00283374	5.97e-05	9.5e-06	0.00060751	6.01e-06	4.5e-06	0.000702953	0.000174575	4.34e-06	9.59e-07	7.14e-05	0.000631357	3.26e-07	0	2.88e-05	3.43e-06	0.000351593	1.04e-05	6.76e-06	0	5.2e-06	5.76e-06	0.000361204	3.24e-06	8.78e-05	1.1e-05	1.23e-07	1.24e-06	1.78e-05	1.85e-05	0.000195277	9.95e-06	1.01e-06	0.00168591	6.68e-06	4.59e-07	2.66e-07	2.6e-07	9.95e-06	4.45e-05	0.00501822	4.1e-06	8.23e-06	1.07e-05	6.47e-07	1.88e-06	0	0	0	3.91e-06	2.29e-07	2.37e-05	4.69e-06	7.46e-07	0.000106272	2.92e-05	0	0.000121332	1e-06	1.84e-06	0	1.97e-06	0	0	3.83e-05	1.45e-06	1.36e-06	3.76e-06	3.29e-06	0	0	0	7.47e-07	1.29e-07	2.87e-06	8.1e-08	0	1.96e-06	0	7.85e-05	0.000168644	1.06e-06	0	6.23e-06	0	0	0	2.22e-07	8.53e-06	0	6.71e-07	1.77e-05	0	2e-06	5.23e-07	2.6e-06	1.4e-05	8.2e-06	0	6.33e-07	6.94e-06	0	0	0	0	0	0	4.19e-07	0	2.77e-07	9.24e-06	0	9.37e-07	1.55e-05	0	0	0	5.48e-07	0	0	0	0	4.17e-07	0	0	0	1.9e-07	0	0	0	0	3.13e-07	0	0	0	0	0	8.47e-07	0	8.12e-07	0	0	0	0	0	4.82e-07	0	0	2.33e-06	0	0	0	0	1.95e-07	1.09e-06	0	1.65e-05	0	0	0	0	1.27e-05	0	0	2.22e-07	5.96e-07	0	1.19e-06	0	0	0	0	0	0	3.58e-06	0	1.33e-06	3.42e-07	0	0	0	0	0	0	0	0	4.52e-07	3.79e-07	0	0	5.63e-07	0	0	0	0	0	2.18e-07	5.28e-07	0	0	0	0	0	0	4.84e-07	0	0	0	0	0	0	0	0	0	0	0	0	0	0	0	0	0	0	3.91e-07	0	0	0
UAB096_W7D3	UAB096	4	1	IV-C	1.24e-05	0.00291685	0.00102167	5.42e-06	0	0.0020334	0.825595	0.00367077	0.00862615	0.000101073	0.00467172	0.000467291	4.31e-05	0.000228084	3.92e-07	0.0337704	1.46e-06	3.67e-05	0.00364743	2.03e-05	2.04e-05	6.63e-05	0.000794244	3.25e-07	0.00726861	8.55e-05	4.84e-05	0	0	5.96e-06	0.000928886	0.0567029	2.82e-06	0.00309709	0.000826532	0.000216436	0.000170885	0	0.000153887	0.0005818	0.000235643	1.97e-05	1e-05	8.5e-06	4.8e-07	1.13e-05	0.000111832	0	0	1.08e-05	0.0147788	0.0100761	2.05e-05	4.25e-06	9.26e-05	2.57e-05	0	6.16e-06	6.25e-07	4.34e-07	7.05e-06	8.14e-05	3.93e-05	0.000176185	0	0.000957334	1.16e-05	5.99e-06	0	2.64e-06	0	0	0	7.87e-06	0	0.000246661	4.21e-06	1.04e-06	7e-07	0.000306992	6.45e-07	0.000375626	2.45e-06	8.51e-06	0	0	3.59e-07	0.0032537	0	2.24e-07	0	2.4e-06	0.000150948	0.00337468	0	0.000615522	0	0	0.000881755	0	0.00125397	0	0	3.19e-06	0	0.000149579	1.42e-06	4.19e-06	0.00145498	0	0	6.56e-06	5.93e-06	0.000680671	0	0.00013481	0	0	0	0	8.62e-06	0	0	0.00118776	5.27e-07	0	8.82e-07	0.00085993	0	1.06e-05	2.56e-06	7.98e-06	0.000121353	3.81e-06	0	0	0	5.67e-06	0	0	0	0	0	1.23e-07	0	0	7.8e-07	0	0	0	0	0	0	0.000106012	0	2.41e-05	0	2.22e-06	0	6.33e-06	7.27e-06	0	2.55e-07	0	0	1.84e-05	0	0	1.79e-05	2.99e-06	0	0	0	0.000102799	7.57e-06	0	0	8.88e-07	4.06e-06	0	0	0	0	0	3.72e-06	0	0	8.56e-08	2.8e-07	1.2e-05	6.27e-07	0	0	0	0	0	0	0	0	0	0	0	2.65e-07	0	2.49e-06	0	1.92e-06	0	0	0	4.75e-07	0	0	0	9.56e-07	0	0	0	0	0	0	0	0	0	0	0	0	0	0	0	0	0	0	0	0	4.2e-07	0	0	0	0	0	0	0	0	0	0	0	0	0	0	0
UAB096_W9D7	UAB096	5	1	IV-C	2.05e-05	0.00145531	0.000650731	0	1.54e-06	0.000664323	0.258082	0.00100465	0.187142	0.00228634	0.0621486	0.000265791	0.00216805	4.4e-05	0	0.0101074	5.78e-06	0.001123	0.00578266	0.000598635	6.3e-05	7.14e-05	0.000635822	0	0.260559	0.00233041	0.00124594	0	3.65e-06	4.66e-05	0.00281915	0.099086	3.03e-05	0.039674	0.00220873	0.000237846	0.000289256	0	0.000155933	0.000208508	0.000427291	0.000265096	2.04e-05	5.22e-06	1.79e-05	2.48e-05	0.0271715	0	0	0.000167861	0.00446909	0	0.000521137	0.000111789	0.00012771	0.000138053	0	0	4.77e-05	0	2.59e-05	1.69e-05	2.31e-05	6.55e-05	0	0.000250254	3.69e-06	0.000172364	0	0.000174854	0	0	0	3.14e-05	0	0.00113801	5.1e-05	9.67e-06	0	0.00103344	7.47e-05	0.000565019	0.000103269	8.91e-06	0	0	3.51e-06	0.000924207	0	0	0	6.78e-05	0.000443201	0.00113244	0	0.00781913	0	0	0.000297192	0	0.000354789	1.09e-05	0	0.0001988	0	0.00387083	1.53e-05	0	0.000555272	0	0	2.37e-05	4.95e-05	0.000190051	0	2.98e-05	0	0	0	0	0.000214828	0	0	0.00033229	0	0	4.74e-05	0.000239152	0	0.000263259	2.44e-05	0	0.00158852	4.88e-05	0	0	0	2.15e-06	0	0	0	0	0	6.87e-06	0	0	0	2.62e-06	0	0	0	0	0	4.33e-05	0	0	0	0.000117298	0	0	0.000317387	0	1.08e-05	0	0	8.17e-06	0	0	0	0	0	0	0	0	1.23e-05	0	0	7.41e-06	6.05e-05	0	0	0	0	0	1.4e-06	0	0	0	0	3.93e-05	0	0	0	0	0	0	0	0	0	0	0	0	3.7e-05	0	7.43e-05	0	0	0	0	0	5.89e-06	0	0	0	0	2.82e-05	0	0	0	0	0	0	0	0	0	0	0	0	0	0	0	0	0	0	0	0	0	0	0	0	0	0	0	0	0	0	0	0	0	0	0
UAB106_W1D7	UAB106	1	1	V	0.0095032	0.00713698	0.428528	2.16e-05	0.516752	0.000225012	0.00228712	0.00237693	0.0122033	7.76e-05	1.47e-05	8.54e-06	0.000613461	8.1e-05	0.00170201	0.000170784	8.83e-05	0.000220274	0.00860565	1.81e-05	0.000348148	0.000441839	0.00294739	0	1.15e-06	0.000170126	2.93e-05	0	0	0.000124954	1.36e-05	0.000161914	7.32e-07	0	0.000233012	0.00103445	4.68e-05	0	0.000298364	2.28e-05	0.000293215	2.93e-05	7.6e-05	1.05e-06	8.95e-05	3.85e-05	0.000171273	2.78e-06	3.96e-05	5.79e-05	4.16e-05	2.22e-05	5.86e-05	0.000130788	8.06e-05	0.000876903	0	2.69e-05	1.29e-05	5.22e-06	0.000131817	0	1.26e-05	0	0	1.69e-05	1.33e-06	4.47e-06	1.66e-06	0	2.25e-06	0	1.75e-06	7.36e-06	0	6.1e-05	6.31e-05	8.24e-07	0	0.000166935	0	0	1.33e-06	2.43e-05	0	0	6.36e-05	1.73e-05	2.73e-06	1.99e-06	0	0.000356363	0.000174559	9.5e-06	0	0	0	0	4.01e-06	0	0	3.68e-06	6.05e-07	0	7.12e-07	0	1.55e-06	5.77e-07	8.68e-06	0	5.86e-07	8.19e-06	3.34e-06	2.57e-06	7.03e-06	0	0	6.71e-07	0	9.53e-07	0	4.29e-06	0	0	8.19e-06	0	0	0	7.43e-05	0	0	7.08e-05	0	1.45e-05	7.26e-06	0	0	0	0	3.49e-06	0	0	0	1.29e-05	0	0	0	0	0	0	0	0	0	3.63e-06	0	0	1.41e-05	0	0	4.54e-06	4.49e-06	0	1.51e-06	6.16e-07	0	0	0	0	1.39e-06	0	0	0	0	0	0	0	1.65e-06	0	0	0	0	0	0	0	3.19e-05	0	0	0	0	3.51e-06	0	0	0	1.43e-06	0	0	0	0	0	1.61e-06	0	0	0	0	0	0	1.73e-06	1.43e-06	0	0	0	0	0	0	0	0	0	0	0	0	0	0	0	0	0	0	0	0	0	0	0	0	0	0	0	0	0	0	0	0	0	0	0	0	0	0	0	0	0	0	0
UAB106_W3D7	UAB106	2	1	V	0.0104288	0.0105042	0.338721	0.00464701	0.550032	0.00367836	0.00341513	0.00155222	0.00713701	0.000163982	3.41e-05	3.63e-05	0.000875525	7.6e-05	0.000436133	0.000273889	0	0.000365483	0.0355915	6.9e-05	0.000822888	0.00026394	0.0149298	0	5.02e-06	0.000244236	7.43e-05	0	0	0.000286965	5e-05	0.000166817	2.35e-05	0	0.000424034	0.00304443	0.00020003	0	0.000770968	9.75e-05	0.000366007	7.17e-05	0.000394075	0	0.00017452	1.57e-05	0.00167222	4.92e-05	8.95e-05	0.000264353	2.34e-05	0	7.48e-05	0.000393762	0.000256974	0.00420821	4.96e-05	3.22e-06	3.48e-06	4.34e-06	0.000226949	0	4.98e-05	0	0	0	0	1.25e-05	2.54e-06	4.06e-06	0	0	0	6.27e-05	0	8.88e-05	0.000373386	7.24e-06	0	0.000348357	0	0	0.000101665	6.71e-05	0	0	3.38e-05	2.19e-05	1.13e-05	1.86e-05	0	0.000264762	9.16e-05	1.02e-05	0	0	9.28e-06	0	1.97e-05	0	2.84e-05	3.18e-05	8.87e-06	0	0	0	0	0	0	0	1.67e-05	4.26e-05	0	3.79e-06	2.76e-05	0	0	2.64e-06	0	0	0	0	0	9.99e-06	2.21e-05	0	0	0	9.82e-05	0	0	5.41e-05	1.96e-05	8.14e-05	2.53e-05	0	0	0	4.27e-06	9.81e-06	0	0	0	1.37e-05	0	0	0	5.89e-06	0	0	0	0	0	0	0	0	4.86e-05	4.13e-06	0	0	0	0	0	0	0	0	0	0	0	0	0	0	0	0	0	0	0	3.68e-06	0	0	0	0	0	0	0	0	0	0	0	1.17e-05	0	0	0	1.85e-05	0	1.25e-05	0	0	0	0	0	0	0	0	0	0	0	0	0	0	9.97e-06	0	0	0	0	0	0	0	0	0	0	0	0	0	0	0	0	0	0	0	0	0	0	0	0	0	0	0	0	0	0	0	0	0	0	0	0	0	0	0	0
UAB106_W5D4	UAB106	3	1	V	0.0125416	0.00536009	0.460049	0.000184987	0.487147	0.000150604	0.00178376	0.00188432	0.00220634	3.04e-05	6.18e-06	4.42e-06	0.00124669	4.5e-05	0.000370114	0.000197066	5.4e-05	0.000656694	0.0118638	1.65e-05	0.00057465	0.000219044	0.00293329	0	2.36e-05	0.00016097	9.86e-05	0	0	8.55e-05	0.000163633	0.000118467	2.19e-06	0	0.000337723	0.000837573	7.48e-05	0	0.000729988	6.84e-05	0.00254856	5.06e-05	0.000765284	1.13e-06	0.000109823	1.79e-05	0.000170465	1.05e-05	2.4e-05	9.56e-05	2.08e-05	0	0.0001511	0.000184816	0.000226975	0.00194597	0	6.72e-06	1.48e-05	3.14e-06	3.75e-05	0	3.15e-05	0	3.33e-06	0	7.83e-06	1.6e-05	3.63e-06	4.88e-06	1.16e-05	0	3.08e-06	1.41e-05	0	4.28e-05	0.000266502	6.24e-06	0	0.000287578	2.03e-05	0	8.98e-05	3.02e-05	0	0	0.00010456	0	0	6.7e-06	0	5.13e-05	0.000133535	3.27e-06	0	0	0	0	0	0	0	7.81e-06	0	0	0	0	0	0	0	0	5.22e-06	2.71e-05	3.26e-06	0	0	0	0	1.26e-05	0	0	0	2.28e-06	0	5.77e-06	1.24e-05	0	0	0	9.6e-06	0	1.16e-05	3.55e-05	8.9e-06	1.84e-05	0	0	0	0	0	4.17e-06	0	2.54e-05	0	4.14e-06	0	0	0	4.26e-06	0	0	0	0	0	0	0	0	1.12e-05	3.97e-06	0	0	0	0	0	0	0	0	0	0	0	0	3.55e-06	0	0	0	0	0	0	0	0	0	0	0	0	0	0	0	0	0	0	1.64e-05	0	0	0	0	0	0	0	0	0	0	0	0	0	5.54e-06	0	0	0	0	0	0	0	0	0	0	0	0	0	0	0	0	0	8.96e-06	0	0	0	0	0	0	0	0	0	0	0	0	0	0	0	0	0	0	0	0	0	0	0	0	0	0	0	0	0
UAB106_W7D7	UAB106	4	1	V	0.00884108	0.00457683	0.249708	4.44e-05	0.51547	0.000954139	0.0221994	0.00128427	0.0564857	0.000484136	3.54e-05	6.09e-05	0.003364	0.000129559	0.00266027	0.00106573	9.2e-05	0.00137485	0.0791238	0.000187646	0.00346769	0.0001739	0.0116203	7.06e-06	4.51e-05	0.000877654	0.000193683	0	1.94e-06	0.000469774	0.000759658	0.000222779	6.96e-05	1.44e-06	0.00250177	0.0134474	0.000262063	0	0.00173972	0.000129963	0.00115382	0.000224212	0.00146986	5.14e-06	0.000194602	4.8e-05	0.00223455	1.58e-06	6.79e-05	0.000592526	0.00034278	8.08e-07	0.000258605	0.00076952	0.000272877	0.00221128	6.23e-06	1.79e-06	6.65e-05	9.27e-06	0.00040482	3.78e-06	0.000118429	1.16e-05	0	9.28e-05	1.41e-05	4.21e-05	1.09e-06	1.59e-05	0	0	3.11e-06	5.7e-05	0	0.000326729	0.00190297	6.4e-06	6.3e-06	0.000515592	4.09e-06	1.72e-06	0.000156707	0.000166321	0	0	0.000136372	0.000109331	0	8.01e-06	0	0.000381768	7.29e-05	7.67e-05	0	0	5.74e-06	0	1.82e-05	0	2.77e-05	1.57e-05	1.84e-06	1.62e-06	0	2.75e-06	0	4.36e-07	3.7e-05	0	1.38e-05	5.13e-05	1.06e-05	1.89e-05	0	2.77e-06	0	8.97e-06	0	2.58e-06	0	9.22e-05	0	2.49e-05	2.56e-05	0	0	3.41e-06	0.00021417	3.7e-06	1.8e-05	4.74e-05	8.65e-05	6.82e-05	0.000103654	0	0	0	1.64e-06	1.93e-05	0	0	0	5.58e-05	0	0	0	4.14e-06	0	0	9.03e-06	0	0	1.18e-05	0	2.38e-06	9.01e-05	0	0	3.67e-06	2.54e-06	1.5e-05	1.2e-05	1.4e-06	0	6.84e-06	0	0	0	0	5.32e-05	0	0	0	1.43e-05	0	0	1.81e-06	0	6.39e-06	0	0	0	0	6.02e-06	0	0	0	0	4.59e-05	1.2e-05	1.27e-06	0	6.02e-06	0	0	0	0	0	3.57e-06	0	0	0	1.11e-06	0	0	0	0	0	0	2.87e-06	0	0	0	0	0	0	0	0	0	0	0	0	0	0	0	0	0	0	0	0	0	0	0	0	8.7e-07	0	0	0	0	0	0	0	0	0	0	0	0	0	0	0
UAB106_W9D7	UAB106	5	1	V	0.00718975	0.00614399	0.520011	1.34e-05	0.400125	0.000182888	0.0021943	0.00218196	0.0365698	0.00020547	9.58e-06	2.36e-05	0.000441036	6.35e-05	0.00188831	0.000208635	3.49e-05	0.000202794	0.00949255	6.37e-05	0.000290002	0.000345083	0.00315391	1.77e-06	4.7e-06	0.00042543	4.01e-05	0	0	7.27e-05	1.21e-05	0.000140161	4.68e-06	0	0.000115766	0.000593957	8.69e-05	0	0.000734421	6.96e-05	3.7e-05	4.11e-05	0.000133944	2.44e-06	0.000150735	1.84e-05	0.00369455	0	3.13e-05	0.000136557	1.62e-05	0	2.89e-05	0.000205548	3.63e-05	0.000582545	3.88e-07	6.13e-06	1.73e-05	1.91e-06	0.000201625	2.38e-07	2.33e-05	0	0	6.18e-06	2.3e-07	2.09e-05	2.74e-07	5.4e-06	0	0	2.14e-07	8.21e-06	0	9.96e-05	8.24e-05	2.49e-06	2.28e-05	0.000254398	1.8e-06	0	1.5e-05	4.84e-05	0	0	3.44e-05	1.19e-05	2.34e-06	3.32e-06	0	0.000147831	0.000193784	1.09e-05	0	0	0	0	2.06e-06	0	2.78e-06	9.94e-06	0	0	3e-07	8.3e-07	3.45e-06	0	3.66e-06	0	6.25e-06	3.86e-06	7.09e-06	2.42e-06	0	0	4.17e-06	0	0	0	2.13e-07	6.19e-06	0	3.28e-06	9.08e-06	0	3.29e-07	4.11e-07	3.24e-05	6.7e-07	1.49e-06	5.33e-05	5.49e-06	1.17e-05	5.87e-05	0	0	1.31e-06	0	0	0	2.29e-06	0	2.98e-05	4.04e-07	7.44e-07	0	1.49e-06	0	0	1.11e-06	0	0	1.58e-06	0	0	1.61e-05	0	0	0	2.69e-06	3.49e-06	0	0	8.79e-07	0	0	0	7.93e-07	0	1.52e-06	0	0	0	1e-06	0	0	0	0	0	0	0	0	0	0	0	0	0	0	1.96e-05	0	0	0	7.55e-06	0	0	0	0	0	8.28e-07	0	0	0	0	0	0	0	1.39e-07	0	0	0	0	0	0	0	0	0	0	0	0	0	0	0	0	0	0	0	0	0	0	0	0	0	0	0	0	0	0	0	0	0	0	0	0	0	0	0	0	0	0	0
UAB110_W10D4	UAB110	5	1	IV-B	9.28e-05	0.568868	0.00134698	0.00149814	1.51e-05	0.398859	5.75e-05	0.00339089	0.000174807	0.00369654	1.78e-06	4.31e-07	8.28e-06	0.000207908	0.0074351	0.000121394	0	6.55e-06	0.000555014	2.55e-05	6.5e-05	0.000799427	0.000947446	0.00354778	9.07e-07	1.99e-05	3.62e-06	0	0.000229276	2.01e-05	3.46e-06	0.000145324	1.85e-06	1.14e-07	8.77e-06	5.34e-05	1.34e-06	0	2.72e-05	0.00132237	1.29e-05	1.39e-06	1.19e-05	1.85e-06	1.09e-06	6.98e-07	6.93e-06	8.38e-06	3.84e-05	4.6e-05	0	2.62e-06	6.56e-07	8.96e-05	8.54e-05	0.000229707	0.00147526	0	2.03e-06	9.92e-06	1.25e-05	1.92e-06	0.000163202	6.93e-07	0	9.56e-07	0.000315772	2.58e-07	8.18e-06	5.79e-06	5.26e-08	0	0.000145776	0.000499237	3.92e-07	7.19e-05	8.25e-06	1.54e-06	0.000520025	0.000104724	1.38e-07	6.04e-06	1.81e-06	3.1e-05	1.5e-06	0	0	0	6.28e-06	0.00160445	0	1.35e-05	9.04e-06	0	1.62e-05	0	0.000157014	0	0	3.62e-06	1.01e-06	3.91e-07	0	7.34e-05	1.03e-06	1.26e-06	0	0	0	0	0	1.39e-06	0	7.31e-05	0	0	0	6.3e-06	0	0	0	2.63e-07	0	0	4.67e-05	0	0	0	9.16e-06	0	0	3.47e-06	0	1.47e-06	2.97e-07	0	0	0	0.000344618	0	0	0	1.13e-07	4.12e-08	4.31e-07	0	0	0	0	0	2.98e-07	0	0	7.07e-07	0	1.94e-06	2.24e-06	1.48e-06	0	0	0	6.96e-06	0	0	0	0	0	0	0	3.38e-07	0.000111813	8.64e-07	0	0	0	0	0	0	0	6.16e-08	0	0	0	0	0	0	0	0	0	2.89e-06	5.11e-07	0	7.7e-06	0	0	0	0	0	0	1.14e-07	8.43e-07	0	4.36e-07	1.38e-07	0	0	1.64e-07	0	0	0	6.35e-08	0	0	0	0	0	0	0	0	0	0	0	0	0	0	0	0	0	0	0	0	0	0	0	0	0	0	0	0	0	0	0	0	0	0	0	0	0	0	0	0
UAB110_W1D7	UAB110	1	1	IV-B	0.00209378	0.449712	0.000815346	0.213738	7.33e-05	0.297114	1.12e-05	0.00240421	0.000655999	0.00591042	1.8e-05	5.06e-06	0.000154066	0.000117442	0.000248864	9.9e-05	5.24e-05	3.21e-05	0.000382525	0.000255907	6.3e-05	0.000513997	7.23e-05	0.000418777	2.28e-06	0.00089249	3.31e-05	9.11e-06	0.000199727	1.61e-06	7.39e-06	0.000257272	5.28e-06	4.17e-06	4.87e-05	5.93e-06	1.38e-06	0	6.43e-05	0.000824244	0.000126444	1.13e-05	5.52e-05	8.54e-08	1.5e-05	1.34e-05	1.13e-05	0.00197376	0.00256889	9.7e-05	0	7.13e-05	1.48e-05	6.78e-06	4.36e-06	0.000143035	0.0116053	4.18e-07	5.42e-06	8.72e-05	6.12e-06	1.97e-06	8.29e-05	0	0	9.18e-07	0.000676075	8.51e-06	7.34e-05	9.17e-06	3.71e-07	0	0.00025475	0.000461758	3.13e-06	6.42e-05	1.07e-06	2.46e-06	0.00046715	0.000104991	1.23e-06	2.75e-06	2.94e-06	1.1e-06	1.1e-05	0	0	0	0.00147736	0.00136447	0	1.72e-06	3.9e-07	0	1.7e-05	0	0.000360095	0	0	3.71e-06	0	1.54e-07	0	5.76e-06	9.95e-07	1.5e-06	0	0	0	1.75e-06	0	2.29e-06	0	4.83e-05	0	0	0	6.53e-06	0	0	0	0	0	0	2.76e-06	0	0	0	0	1.38e-06	0	7.72e-07	0	0	0	0	0	0	0.000206076	0	0	0	0	0	0	0	0	6.19e-07	8.12e-07	0	0	0	1.7e-06	0	0	0	0	1.17e-05	0	1.12e-06	1.81e-06	0	0	0	0	0	0	0	2.1e-07	1.29e-05	7.46e-05	0	0	0	0	6.04e-06	1.33e-06	2e-07	0	0	0	0	0	0	0	0	3.36e-07	0	0	5.4e-06	2.15e-06	0	2.16e-06	3.77e-06	0	0	0	0	0	0	1.52e-06	0	3.46e-07	4.82e-07	0	0	0	0	0	0	0	0	0	0	0	0	0	0	0	0	0	0	0	0	0	0	0	0	0	0	0	0	0	0	0	0	0	0	0	0	0	3.21e-07	0	6.07e-07	0	0	0	0	0	0	0
UAB110_W3D7	UAB110	2	1	IV-B	0.000242513	0.492141	0.000626519	0.0216065	8.59e-06	0.294001	2.65e-05	0.00218426	0.00394461	0.157355	0.000133614	1.39e-06	0.000709791	0.000148692	2.4e-05	7.62e-06	1.01e-06	0.000618229	4.55e-06	0.00660478	2.06e-07	0.000577573	1.27e-05	0.00455329	0	0.00290573	0.000806675	0	0.000183712	4.17e-07	3.75e-08	3.88e-06	0	0.000118306	2.5e-06	1.12e-05	7.79e-07	0	9.23e-05	0.000598782	8.26e-06	1.44e-06	2.15e-06	4.49e-07	1.28e-07	0.000170342	0.000553509	0.000298491	0.000122419	7.75e-07	0	1.27e-06	0.000124092	6.6e-07	0	0.000115235	0.00115578	0.000245022	8.98e-05	0.00120443	1.59e-06	0	4.94e-05	8.64e-07	0	2.59e-07	4.74e-06	0.000223122	0.00253642	1.85e-05	0	0	9.11e-05	0.000307741	1.26e-05	8.53e-05	4.81e-06	1.9e-07	3.86e-05	0.00010747	3.53e-07	0	0	6.76e-08	3.24e-07	0	0	0	7.7e-05	0.000856528	0	4.15e-07	1.15e-06	0	1.47e-05	0	0.000361107	0	0	1.54e-06	0	9.7e-08	0	6.08e-07	0	6.09e-05	2.59e-07	8.39e-06	0	0	3.32e-07	0	1.67e-06	5.02e-05	7.73e-07	1.3e-07	0	8.96e-06	0	0	7.65e-06	0	0	0	2.42e-08	4.98e-06	0	0	1.3e-07	6.58e-06	0	8.17e-07	2.41e-06	9.46e-07	0	0	0	0	0.000203885	0	0	0	1.83e-07	0	0	0	0	0	1.45e-05	0	9.84e-08	0	4.95e-05	0	0	0	0	0.000262949	0	0	7.17e-06	0	0	1.18e-07	7.17e-07	0	0	0	2.4e-07	0	0.000129269	0	0	0	0	6.63e-06	2.59e-07	0	1.13e-07	3.67e-07	0	0	0	0	0	0	1.49e-06	0	0	1.92e-06	0	0	2.24e-07	6.9e-08	0	0	0	0	0	0	3.75e-07	0	0	1.5e-05	0	0	1.04e-07	4.61e-08	0	0	0	0	0	2.16e-07	0	0	0	0	0	0	0	0	0	0	0	0	0	0	0	0	0	1.31e-07	0	0	0	0	0	0	0	0	0	0	0	0	0	0	0	0	0	0	0
UAB110_W6D2	UAB110	3	1	IV-B	0.00175106	0.236392	0.017095	0	0.000639762	0.0917504	0.00219263	0.00200461	0.0177674	0.0478432	0	0.0373473	0.00438435	0.00629553	0.00366218	0.115587	0.000188686	0.000451085	0.0101093	0.00684561	0.00156758	0.0133904	0.00303978	0.0977061	0	0.00382174	0.00265151	0	0.00168373	0.00017748	0.00446964	0.024345	0.000203254	0	0.00304101	0.00127974	0	0.00264855	0.000294853	0.000257183	0.00494212	0.000175508	0.00324933	0	0	0	0.000218518	0	0.00415754	0.00231704	0	0.000422863	0	0.00138997	0.000151466	0.00214006	0.073712	0	0	0.000943666	0	0.00048312	0.00922371	0.0330333	0	0.0375656	0.0157502	0.000251295	0	0.00531159	0.000793475	0	0.00020177	0.000257739	0	0	0.000222624	0.00046654	0.00103336	0	0.00092097	0	0	0	0.000418826	0	0	0	0	0	0	0	0.00457478	0	0.00416647	0	0.00229544	0	0	0	0	0	0	0.00620266	0	0	0	0	0	0	0	0.000187725	0	0	0.00398964	0	0.00691062	0.000978495	0	0	0	0.000283513	0	0	0	0	0	0	0	0	0.000539366	0	0	0	0	0	0	0.00104751	0.000205139	0	0.000202139	0.00319359	0	0	0	0	0	0	0	0	0	0	0.00130082	0	0	0.000214283	0	0	0	0	0	0	0	0	0	0	0	0	0	0	0	0.000854249	0	0	0	0	0	0	0	0	0	0	0	0	0	0	0	0	0	0	0	0	0.000215536	0	0	0	0	0	0	0	0	0	0	0	0	0	0	0	0	0	0	0	0	0	0	0	0	0	0	0	0	0	0	0	0	0	0	0	0	0	0	0	0	0	0	0	0	0	0	0	0	0	0	0	0	0	0	0	0	0	0
UAB110_W7D7	UAB110	4	1	IV-B	0.00243843	0.443775	0.000777385	0.271132	7.77e-05	0.250508	6.96e-06	0.00242541	0.00138623	0.0108763	3.65e-05	1.32e-06	4.06e-05	0.00012475	0.000246233	1.5e-05	2.04e-06	5.27e-05	4.05e-05	0.000388959	3.25e-07	0.000423774	8.68e-05	0.000278229	0	0.000236314	3.95e-05	0	8.76e-05	1.44e-06	6.43e-07	8.3e-06	1.07e-07	4.74e-06	1.96e-06	4.19e-06	0	0	1.45e-05	0.000785557	6.07e-05	6.36e-07	9.42e-06	6.39e-08	6.59e-07	1.04e-05	3.38e-05	0.00286662	0.00343708	8.14e-07	0	5.46e-07	9.41e-06	3.14e-06	3.77e-07	0.000128627	0.0019747	0	5.2e-06	7.7e-05	8.01e-06	8.9e-08	5.55e-05	0	0	0	6.61e-06	9.15e-06	0.000123686	3.18e-06	0	0	9.61e-05	0.000304616	2.05e-06	0.000216164	2.3e-06	3.79e-07	1.43e-06	0.000276912	0	0	2.03e-07	1.38e-06	2.75e-06	0	0	0	0.00201766	0.000910149	0	2.69e-06	5.52e-07	0	5.52e-06	0	0.00040105	0	0	2.77e-06	1.75e-07	0	0	3.84e-07	0	4.48e-06	0	8.35e-07	0	2.7e-07	5.08e-07	0	2.56e-07	5.26e-05	0	0	0	1.14e-07	0	0	6.05e-07	0	0	0	6.12e-07	0	0	0	3.12e-07	7.23e-06	0	4.62e-07	0	1.24e-07	1.94e-07	0	0	0	0.000204079	0	0	0	0	0	0	0	0	0	3.04e-07	0	0	0	3.39e-06	0	0	0	0	1.35e-05	0	0	5.25e-07	7e-07	0	0	0	0	0	0	1.03e-07	1.06e-07	7.11e-05	5.18e-07	0	0	0	1.68e-07	1.31e-07	5.13e-06	0	0	0	0	0	0	0	0	3.17e-06	0	0	5.12e-06	0	0	1.34e-06	4.12e-07	0	0	0	0	0	2.98e-07	0	0	0	7.21e-07	0	0	0	0.000222824	0	0	0	0	0	0	0	0	0	0	0	0	0	0	0	0	0	0	0	0	0	0	0	0	0	0	0	1.42e-07	0	0	0	0	0	0	0	1.7e-07	0	0	0	0	0	0	0
UAB116_W1D7	UAB116	1	1	IV-B	1.91e-05	0.621682	0.00401919	5.19e-06	0.000317055	0.165012	1.01e-05	0.0019821	0.00281413	0.0714595	1.61e-07	0.0669548	0.00351323	0.0168074	1.41e-05	0.000116406	4e-05	0.000146406	0.000578371	0.00373104	4.39e-05	0.00908267	0.000439211	0.000895696	3.68e-07	0.00174152	0.00135336	0	0.000270864	2.03e-05	0	3.16e-06	1.14e-06	0	3.6e-05	0.000243579	6.95e-06	0.00554392	0.000456159	0.000424791	7.39e-06	5.6e-06	0.000459035	0.00290071	4.11e-05	3.75e-05	0	0	1.79e-05	3.5e-05	0	1.32e-06	0.000101544	0.000304692	1.36e-06	6.12e-05	0	0	0.00132592	0.00455169	5.77e-06	6.86e-07	8.53e-05	0	0	1.5e-06	0	0.000313643	0.00106922	1.33e-06	0.000343245	6.31e-07	0.000481693	0.000144938	3.75e-05	0.000228142	0	2.89e-06	0	5.29e-05	0	0	1.15e-06	2.37e-05	0	0	0	0	0	0.000314517	0	4.45e-06	7.74e-06	0	0.00557553	0	2.5e-06	4.33e-06	0	0.000237419	1.73e-06	0	0	0	0	3.97e-05	0	0	0	4.85e-06	0	1.43e-06	4.66e-06	0.000150986	0	0	0	1.49e-05	0	6.95e-05	1.61e-05	0	6.12e-06	0	1.22e-06	4.41e-05	0.000106522	0	0	1.59e-06	0	6.51e-07	0	4.94e-06	0	0	0	0	3.39e-06	8.1e-05	0.000769575	0	0	1.93e-06	0	0	0	1.43e-06	6.49e-07	2.99e-05	0	0	0	1.72e-05	9.5e-06	0	0	2.46e-06	0	0	0	7.88e-06	2.54e-06	0	0	0	0	9.55e-07	0	0	0	0	0	0	0	0	4.68e-07	0	0	0	0	0	0	0	1.67e-06	0	0	0	0	8.36e-07	0	5.21e-06	0	0	0	0	0	0	0	0	6.63e-06	0	3.64e-07	0	0	0	0	0	0	8.38e-06	0	0	0	0	0	0	0	0	0	0	0	0	0	0	0	0	0	0	0	0	0	0	0	0	0	0	0	0	0	0	0	0	0	0	0	0	0	0	0	0	0
UAB116_W2D7	UAB116	2	0	IV-B	5.17e-05	0.577544	0.00441446	3.62e-06	0.000232237	0.224602	2.38e-05	0.00216674	0.00152404	0.0312152	0.000194144	0.0551626	0.0206569	0.00928786	4.09e-05	0.000820208	6.45e-05	0.000639793	0.00282727	0.0157565	2.58e-05	0.0139926	0.00104396	0.000380233	0	0.0012588	0.00124754	0	0.00106609	5.2e-05	1.78e-06	1.73e-05	6.27e-06	3.36e-06	7.55e-05	0.000337466	1.64e-05	0.00939709	0.000847544	0.00134951	3.18e-06	5.77e-06	0.00247528	0.00155313	4.94e-05	2.83e-05	1.69e-06	2.1e-06	2.22e-05	1.62e-05	2.87e-07	4.85e-07	0.000245524	0.000299473	4.09e-06	0.000108708	0	1.71e-07	0.0011711	0.00685634	2.53e-05	3.9e-07	0.000111996	0	0	1.39e-06	0	0.000209743	0.000414892	1.95e-07	0.0023538	4.03e-06	0.000756432	0.000211188	0.000161989	0.000301924	0	7.31e-07	0	8.98e-05	8.74e-07	0	8.88e-06	1.02e-05	0	0	5.44e-06	0	0	0.00038423	0	5.56e-06	8.09e-06	0	0.0016643	0	1.05e-05	4.18e-07	0	0.000130332	8.9e-06	3.08e-07	0	0	0	3.34e-05	0	0	0	3.19e-06	1.67e-06	7.81e-07	3.27e-06	0.000115308	0	0	0	5.11e-06	0	4.44e-05	6.62e-05	0	0.00011039	0	5.91e-07	1.91e-05	7.6e-05	0	6.2e-06	9.2e-07	0	4.01e-06	0	2.8e-05	0	0	2.43e-06	0	2.59e-05	4.67e-05	0.00104576	3.91e-06	1.86e-05	1.41e-05	1.1e-06	0	0	3.53e-06	3.88e-07	2.11e-05	2.62e-07	0	0	9.64e-05	4.22e-05	0	1.06e-06	4.66e-07	0	0	1.24e-06	3.66e-05	7.5e-07	0	4.98e-07	0	0	8.69e-06	0	0	7.12e-06	0	0	0	0	0	0	0	0	0	0	0	2.64e-06	0	4.62e-06	0	0	0	0	6.57e-06	0	0	0	0	0	0	0	0	0	0	2.77e-06	0	3.11e-07	0	0	0	9.32e-07	0	0	1.08e-05	0	0	0	0	0	0	0	3.24e-07	0	0	0	0	0	0	0	0	0	0	0	0	0	0	0	0	0	3.4e-07	0	0	0	0	0	0	0	0	0	0	0	0	0	0	0
UAB116_W4D6	UAB116	3	1	IV-B	0.000651694	0.191692	0.0025317	1.71e-05	4.39e-05	0.0290017	2.31e-05	0.0021476	0.007008	0.184909	0	0.0637218	0.0308125	0.00528262	0.0018619	0.000872534	0.0519771	0.000893624	0.0014615	0.0318534	1.93e-05	0.0984813	0.00390647	0.167461	0	0.00145903	0.000605485	0	0.0767178	0.000201854	0	7.29e-06	0	0	5.05e-06	0.0149583	4.06e-06	0.00751148	0.000572286	0.0002852	0	0	0.000844902	0.000811092	2.4e-05	0.00159977	0	0	1.01e-05	3.31e-06	3.17e-06	0	0.000576248	0.000551537	0	6.5e-05	0	7.21e-07	0.00534298	0.00169341	8.55e-06	4.75e-06	0.000151781	0	0	0	0	0.000954244	0.00272867	1.12e-06	0.00198769	4.37e-06	0.000118185	0.000116571	0.000167922	0.00037023	0	0	0	9.17e-05	0	0	3.91e-06	3.9e-05	0	0	9.81e-06	0	0	0.000158591	0	2.12e-05	1.41e-05	0	0.000210518	0	0.000124672	0	0	3.04e-05	0.000499709	0	0	0	0	0.000295501	0	0	0	0	0	0	8.68e-06	2.92e-05	0	0	0	0.000208253	0	0.000175364	0.000118605	0	0.000168195	1.91e-06	7.73e-06	0.000122279	1.66e-05	0	5.5e-06	1.04e-05	0	3.76e-06	0	0.000144408	0	0	3.95e-06	0	9.57e-06	1.82e-05	0.000124177	0	2.53e-05	1.6e-05	2.83e-06	2.09e-06	0	1.67e-05	0	1.31e-05	0	0	0	3.85e-05	3.07e-05	0	3.82e-06	0	0	0	0	0	0	0	0	0	0	5.88e-06	0	0	0	0	0	0	0	0	0	0	0	0	0	0	2.06e-06	0	0	0	0	0	0	1.42e-05	0	0	0	0	4.16e-05	0	5.76e-06	0	0	0	0	0	0	0	0	0	0	0	0	6.8e-06	0	0	0	0	0	0	0	0	0	0	0	0	0	0	0	0	0	0	0	0	0	0	0	0	0	0	0	0	0	0	0	0	0	0	0	0	0	0	0	0	0
UAB116_W6D7	UAB116	4	1	IV-B	7.91e-05	0.682385	0.00361724	2.88e-06	0.000260048	0.154182	1.69e-05	0.00254434	0.00265803	0.0872101	3.84e-06	0.0132875	0.00339454	0.0139312	1.26e-05	7.89e-05	4.82e-05	0.00017656	0.00161428	0.00685999	8.93e-06	0.00410007	0.000567441	0.000723389	2.7e-07	0.00135686	0.00161643	0	0.000409839	7.27e-05	2.59e-06	9.66e-06	2.25e-06	0	3.78e-05	0.000236424	9.06e-05	0.00464355	0.000426688	0.000428917	4.94e-06	5.42e-06	0.000964391	0.00229904	4.71e-05	2.72e-05	2.09e-06	0	8.82e-06	3.19e-06	6.09e-07	3.27e-07	0.000141148	0.000417514	2.02e-05	6.49e-05	0	0	0.00155832	0.00189324	2.17e-05	4.72e-07	0.000134023	2.19e-07	0	0	2.15e-07	0.000348041	0.00114167	1.27e-06	0.000363027	3.78e-07	0.000471388	0.000198981	8.86e-05	0.000221721	2.4e-06	4.07e-07	0	8.24e-05	1.42e-06	0	7.79e-07	2.56e-05	0	2.87e-07	1.15e-06	0	0	0.000276641	4.95e-07	8.67e-06	8.86e-06	0	0.000684763	0	2.83e-06	1.8e-06	0	0.000179158	1.74e-06	1.75e-07	0	0	0	7.58e-05	0	0	0	6.12e-06	0	4.34e-07	6.38e-06	0.000143859	0	0	0	4.11e-06	0	6.68e-05	2.92e-05	0	2.28e-05	0	4.86e-07	5.35e-05	7.17e-05	0	4.69e-06	1.87e-06	8.53e-07	9.09e-07	0	1.12e-05	0	0	9.11e-07	0	6.02e-05	4.55e-05	0.000434336	0	4.68e-06	1.91e-06	7.62e-07	0	0	2.8e-06	6.53e-07	3.48e-05	1.2e-06	0	0	2.58e-05	5.57e-06	0	3.82e-07	2.61e-06	0	2.69e-07	3.87e-07	1.91e-05	6.64e-07	0	5.71e-07	0	0	1.27e-06	0	0	1.56e-05	0	0	0	0	0	0	0	0	0	0	0	0	7.53e-07	0	0	0	0	0	2.58e-06	0	0	0	0	0	0	1.33e-06	0	0	2.51e-07	4.22e-06	0	5.82e-07	0	0	0	4.7e-07	0	0	2.17e-06	0	0	0	0	0	0	0	0	0	0	0	0	0	0	0	0	0	0	0	0	0	0	0	0	0	0	0	0	0	0	0	0	0	0	0	0	0	0	0	0	0
UAB116_W9D6	UAB116	5	1	IV-B	1.11e-05	0.500543	0.00310641	3.35e-06	0.000206762	0.212243	1.11e-05	0.00218711	0.00243295	0.065305	1.23e-06	0.0969342	0.0145192	0.00741815	0.000209861	0.000663835	0.000718603	0.00043602	0.000784852	0.0168163	1.67e-05	0.0241062	0.000575948	0.0172231	0	0.00143503	0.00250335	0	0.00291144	4.69e-05	1.66e-06	5.71e-06	4.22e-07	7.58e-07	1.15e-05	0.000347862	7.94e-06	0.00629881	0.000529072	0.00169628	9.63e-06	1.48e-06	0.00173231	0.00122163	2.62e-05	0.000127584	0	0	1.17e-05	1.45e-06	2.92e-07	0	0.000267768	0.000805385	6.39e-07	8.16e-05	1.01e-06	0	0.00153341	0.00169813	7.11e-06	9.61e-07	0.000127392	0	0	3.46e-06	0	0.000364557	0.000854182	2.63e-07	0.000696302	2.77e-06	0.000702503	0.00032049	0.000126847	0.000302442	3e-06	3.97e-07	7.23e-07	0.000104816	0	0	1.25e-06	2.06e-05	0	0	5.06e-06	0	0	0.000348429	0	6.37e-06	6.77e-06	0	0.00451037	0	1.72e-05	2.79e-06	0	0.000129692	6.29e-05	4.18e-07	0	0	1.61e-07	5.46e-05	2.4e-06	0	0	6.22e-06	0	2.54e-06	4.07e-06	0.000102309	0	0	0	2.07e-05	0	6.09e-05	5.23e-05	0	9.83e-05	0	7.57e-08	4.16e-05	6.38e-05	0	1.02e-06	3.46e-06	0	0	0	3.81e-05	0	0	2.9e-06	0	7.09e-05	5.11e-05	0.000620922	0	2.03e-05	8.74e-06	8.52e-07	0	0	5.29e-06	1.44e-06	2.01e-05	8.92e-07	0	0	2.99e-05	1.52e-05	0	2.03e-06	2.53e-07	0	0	2.92e-06	8.47e-06	1.82e-06	4.35e-07	0	0	0	3.24e-06	0	0	2.45e-05	0	0	0	0	0	0	0	0	4.72e-07	0	0	2.05e-07	4.23e-07	1.04e-06	0	0	0	0	5.35e-06	8.07e-07	0	0	5.73e-07	0	0	2.31e-06	0	0	1.06e-06	7.32e-06	6.23e-07	8.44e-07	0	0	0	5.16e-07	0	0	1.33e-05	0	0	0	0	0	0	0	0	0	0	0	0	0	0	0	0	0	0	0	0	0	0	0	0	0	0	0	0	0	0	0	0	0	0	0	0	0	0	0	0	0
UAB117_W1D6	UAB117	1	1	III	0.000701261	0.0809493	0.902254	3.03e-05	0.000834152	0.000669587	4.6e-05	0.00479325	6.36e-05	4.88e-05	6.41e-06	0.000211234	1.23e-05	0.00017261	0.00160523	6.81e-05	0	5.81e-06	0.000765513	3.6e-06	0.000842679	0.000745697	0.000155389	2.02e-07	2.18e-06	3.25e-05	2.08e-05	0	0	2.67e-05	2.36e-05	0.000662988	5.81e-06	0	2.51e-05	2.77e-05	1.08e-05	4.38e-07	7.96e-05	3.61e-06	0.000158936	4.17e-05	8.1e-06	0	3e-07	4.91e-07	1.8e-06	0.000936416	3.08e-05	0.000209873	6.48e-07	2.94e-06	0	1.36e-05	6.18e-06	0.000665498	5.55e-07	0.000981367	0	0	3.75e-05	0	3.05e-05	0	1.19e-06	0	0	0	0	0	0	0	0	2.75e-06	0	3.82e-05	4.37e-06	1.59e-07	0	0.000249116	1.62e-06	0	2.76e-05	1.03e-05	0	0	3.7e-06	2.88e-06	1.45e-05	0	0	1.15e-05	0.000399315	1.78e-06	0	0	5.32e-06	0	0	0	3.31e-06	1.27e-06	0	0	0	0	0	8.47e-06	0	0	0	8e-06	0	1.06e-05	0	0	0	1.4e-06	0	0	0	8.62e-07	0	0	0	0	0	0	8.18e-06	0	0	0.000141561	0	0	0	0	0	0	0	0	0	0	0	0	0	0	0	0	0	0	4.92e-06	0	0	0	0	0	0	0	0	0	0	0	0	0	0	0	0	5.61e-07	0	0	0	0	0	0	0	0	0	0	0	0	1.89e-06	0	0	0	0	0	0	0	0	0	0	0	0	0	0	0	0	0	0	0	0	0	0	0	0	0	0	0	0	0	0	0	0	0	0	0	0	0	0	0	0	0	0	0	0	0	0	0	0	0	0	0	0	0	0	0	0	0	0	0	0	0	0	0	0	0	0	0	0	0	0
UAB117_W3D6	UAB117	2	1	III	0.000769069	0.107379	0.839218	2.59e-05	0.000869191	0.00520536	0.00995545	0.00411911	0.00161568	9.06e-05	0.000265012	0.000270907	0.00154254	0.000121347	5.6e-05	0.000315145	1.35e-06	0.000363089	0.00935536	0.000444954	0.00137824	0.000494278	0.00442025	2.3e-07	8.66e-06	0.00012206	0.000154754	0	2.39e-06	0.000106048	0.000256459	0.000772745	0.000290214	0.000153315	0.000302165	5.33e-05	0.00036902	1.64e-07	0.000174404	0.000230401	0.000194305	0.000343809	3.34e-05	3.81e-07	2.94e-05	1.23e-05	0.000248116	0.00080067	4.06e-05	0.00187408	0.000386634	3.45e-07	4.54e-05	8.55e-05	0.000226256	0.000396125	6.05e-05	0.00134205	9.55e-06	9.86e-07	0.000643681	1.22e-05	3.07e-05	1.6e-06	1.27e-06	3.89e-05	1.08e-05	1.74e-05	3e-07	8.87e-06	0	0	1.51e-05	2.88e-05	6.93e-06	0.00012069	0.000192745	3.09e-05	5.85e-07	0.000323382	1.45e-05	0	0.000107316	0.0001239	0	0	4.55e-05	4.26e-05	2.03e-05	1.47e-05	1.17e-06	4.27e-05	0.000253801	4.53e-05	0	0	6.54e-06	0	8.32e-06	0	2.17e-05	2.8e-06	0	7.23e-07	3.5e-07	2.87e-06	7.31e-06	5.56e-06	1.47e-05	0	0	2.32e-05	7.04e-06	1.84e-05	0	5.18e-06	0	8.78e-06	0	0	3.89e-07	2.15e-06	0	1.37e-05	5.89e-07	0	0	1.13e-05	2.71e-05	1.07e-06	7.65e-06	8.24e-05	0	5.48e-06	0	0	0	4.63e-07	6.45e-06	1.38e-06	0	0	0	0	1.2e-05	0	0	2.22e-07	8.06e-07	0	4.5e-05	0	0	1.72e-06	0	1.38e-05	2.37e-07	0	0	5.76e-07	6.66e-07	4.5e-06	0	0	0	8.65e-07	0	0	7.78e-07	0	1.59e-06	0	0	0	0	1.21e-06	3.77e-08	1.22e-05	0	3.9e-06	1.45e-06	0	0	0	8.2e-07	0	0	0	0	1.29e-06	1.19e-07	1.36e-06	0	0	0	3.98e-07	0	0	0	8.02e-07	0	0	0	0	0	0	2.77e-07	0	0	0	0	0	0	0	0	0	0	0	0	0	0	0	0	0	0	0	0	0	0	0	0	0	0	0	0	0	0	0	0	0	0	0	0	0	0	0	6.48e-07	0	0	0	0
UAB117_W5D6	UAB117	3	1	III	0.000859849	0.0321127	0.949486	8.57e-05	0.000969585	0.000545994	0.000481325	0.00401363	0.00020642	3.13e-05	2.18e-05	0.000289317	0.000172138	9.2e-05	0.000189453	6.54e-05	1.77e-06	0.000106232	0.00372328	7.91e-05	0.000452801	0.000451665	0.000984859	2.33e-07	9.56e-06	8.86e-05	0.000315451	0	9.75e-08	0.000322188	0.000205505	0.000754296	7.07e-06	8.28e-07	2.98e-05	2.98e-05	1.65e-05	1.27e-06	0.000118868	1.47e-05	5.63e-05	4.9e-05	4.68e-05	5.45e-07	1.41e-06	1.89e-05	2.18e-06	0.000445837	2.01e-05	0.000103265	1.26e-05	0	1.34e-05	5.23e-05	5.12e-05	0.000377828	8.47e-06	0.000650026	3.28e-06	2.92e-06	2.34e-05	0	2.02e-05	0	4.9e-07	2.3e-06	1.43e-06	1.02e-06	0	3.97e-07	1.25e-06	0	0	2.29e-06	4.85e-07	4.09e-05	6.71e-06	6.1e-06	1.49e-06	0.000195199	5.17e-06	3.55e-07	8.07e-06	3.76e-05	0	0	5.82e-06	5.13e-06	8.5e-06	0	0	3.07e-05	0.000213145	2.73e-06	0	0	2.06e-06	0	1.36e-06	0	1.33e-06	0	0	0	0	1.1e-06	0	2.2e-06	0	5.52e-07	0	7.48e-06	6.35e-07	3.22e-06	1.82e-06	7.98e-07	0	6.24e-07	0	0	0	0	2.24e-07	9.2e-07	6.35e-07	0	0	0	5.4e-06	0	0	7.44e-05	0	4.73e-06	0	0	0	0	0	0	1.86e-07	0	0	1.98e-07	0	0	0	0	6.28e-07	0	2.6e-06	0	0	0	0	9.88e-07	5.44e-07	0	0	0	1.01e-06	3.43e-06	0	0	5.07e-07	0	0	0	2.12e-06	0	0	0	0	0	0	0	0	0	0	2.96e-07	1.02e-06	0	0	0	1.57e-07	0	0	0	0	0	0	3.8e-07	5.83e-07	0	0	0	0	0	0	1.63e-06	0	0	0	0	0	0	0	0	0	0	0	0	0	0	0	0	0	0	0	0	0	0	0	0	0	0	0	0	0	0	0	0	0	0	0	0	0	0	0	0	0	0	0	0	0	0	0	0	0	0	0
UAB117_W8D1	UAB117	4	1	III	0.00245078	0.00445722	0.949276	0.00016003	0.000974008	0.000459103	0.00333562	0.00398357	0.000111908	1.05e-05	5.17e-05	0.000315244	0.000134744	8.25e-05	4.38e-05	0.000135193	3.76e-06	0.000101005	0.00209857	6.09e-05	0.00128121	0.000412062	0.00146451	4.44e-07	0.000140588	4.9e-05	7.91e-05	0	1.63e-06	0.000187349	0.0063257	0.00157067	0.000113932	2.15e-06	0.00245903	3.36e-05	0.00024501	3.18e-07	0.000227024	0.000153954	0.00010968	0.00107257	9.96e-05	4.82e-07	7.87e-06	1.36e-05	0.000112105	0.00017581	3.25e-05	0.00191207	0.00011663	5.3e-07	9.82e-06	0.000217696	0.00771717	0.00081806	4.63e-06	0.000285709	8.25e-06	3.78e-06	0.00220183	2.7e-06	8.51e-06	4.26e-07	1.14e-07	9.79e-06	0.000257706	3.85e-07	1.53e-06	1.45e-05	1.84e-07	0	1.3e-06	0.000189731	1.29e-06	3.97e-05	3.74e-05	4.92e-05	4.31e-08	0.000229716	0.000238667	2.83e-07	6.92e-05	7.49e-05	0	0	0.000102128	1.41e-05	1.57e-05	2.6e-06	2.24e-06	2.89e-05	0.000246782	1.28e-05	0	0	5.05e-07	0	2.94e-06	0	6.43e-06	3.82e-06	0	0	4.17e-06	3.83e-07	4.89e-07	1.19e-06	3.93e-06	2.31e-07	0	2.59e-05	1.36e-07	2.22e-06	0	1.66e-06	0	1.05e-06	0	4.02e-07	2.03e-07	0	0	5.44e-06	2.74e-06	0	1.14e-06	3.35e-06	1.18e-05	0	2.19e-05	9.04e-05	0	1.12e-05	0	0	6.38e-07	1.1e-06	3.42e-07	0	0	0	0	0	5.8e-05	0	0	1.08e-07	9.07e-07	0	0.000106474	0	0	2.61e-07	0	3.32e-05	8.29e-07	0	0	1.01e-05	0	2.39e-06	4e-07	3.02e-06	0	9.2e-07	0	0	6.94e-07	0	0	5.9e-07	0	0	0	9.33e-07	1.96e-07	0	0	1.36e-07	3.55e-07	0	0	0	0	0	0	0	0	1.24e-07	0	1.5e-06	0	0	0	0	0	0	0	3.82e-07	0	0	0	0	0	0	1.7e-06	0	0	0	4.26e-06	3.18e-07	0	2.22e-07	2.83e-07	0	0	0	0	0	0	0	0	0	0	0	0	0	0	0	0	0	0	0	0	0	0	0	0	0	0	0	0	0	0	0	0	0	0	0	0
UAB117_W9D6	UAB117	5	1	III	0.00112852	0.100579	0.843439	4.27e-05	0.000876492	0.000989701	0.000743726	0.00408154	0.00228059	0.00128509	2.95e-05	0.000602895	0.0013879	0.000147988	0.00242891	4.93e-05	0.000270401	0.000388002	0.00669521	0.000401037	0.00596758	0.000986571	0.00381983	0.00118033	2.71e-05	0.00121618	0.0017131	0	0.000487032	0.000650312	0.000286831	0.00068094	7.12e-05	0	0.000369873	0.0043158	4.14e-05	5.35e-05	0.000212663	0.000205761	2.74e-05	0.000784312	8.28e-05	6.97e-06	5.57e-05	5.3e-05	2.27e-05	0.00105907	3.75e-05	0.00153213	1.87e-05	1.58e-06	6.66e-05	0.000287937	0.000138037	0.000928158	3.91e-05	0.00219421	7.93e-05	8.74e-06	0.000341904	0	0.000383173	0	2.04e-06	0	4.78e-06	1.98e-05	2.71e-05	1.09e-05	8.76e-06	0	2.3e-06	6.28e-05	5.61e-06	6.23e-05	6.75e-05	6.94e-05	0	0.000270013	3e-05	0	0.000148493	3.93e-05	0	0	0.000164991	3.98e-06	2.62e-05	4.62e-06	1.58e-06	4.23e-05	0.000237374	2.05e-06	7.51e-07	0	5.14e-06	0	2.83e-06	8.18e-07	0	4.72e-06	0	0	0	6.86e-06	4.14e-06	7.54e-06	4.09e-06	1.03e-05	0	7.17e-05	6.86e-06	1.46e-05	0	0	1.15e-05	1.15e-05	0	2.27e-06	2.82e-06	0	1.22e-06	0	1.68e-06	0	9.07e-07	1.13e-06	2.21e-05	0	1.5e-05	8.4e-05	0	1.25e-05	0	0	0	0	6.83e-07	1.04e-06	0	6.32e-06	3.3e-06	0	1.67e-06	0	0	0	1.14e-05	0	9.7e-06	0	0	1.08e-06	0	8.8e-06	0	0	0	4.07e-06	6.35e-06	1.61e-05	0	2.5e-06	0	1.83e-06	0	2.31e-06	3.41e-06	0	0	0	0	0	0	0	0	0	0	3.54e-06	4.24e-06	0	0	0	0	0	0	0	0	1.73e-06	1.87e-06	1.06e-06	0	0	0	1.27e-06	0	0	0	1.45e-06	0	0	0	1.4e-06	0	0	0	0	0	0	0	0	0	0	0	0	0	0	0	0	0	0	0	0	0	0	0	0	0	0	0	0	0	0	0	0	0	0	0	0	0	0	0	0	0	0	0	0	0	0	0
UAB119_W1D7	UAB119	1	1	I	0.484676	0.00906758	0.390787	0.00408034	0.0954381	0.000667893	0	0.00224765	0.000476788	0.000373912	3.77e-06	0.000138549	1.7e-05	9.68e-05	1.84e-05	6.68e-05	0	2.76e-06	0.000381282	3.89e-05	0.00139648	0.000239235	4.89e-05	9.99e-06	3.34e-05	7.01e-06	5.84e-06	3.98e-06	9.95e-07	5.07e-06	8.85e-05	0.000349855	5.17e-06	0	0.000334051	3.9e-06	1.79e-06	9.95e-06	2.54e-05	1.97e-06	1.3e-05	1.97e-05	4.79e-06	7.93e-06	0	0	4.61e-05	1.62e-06	0.000197321	5.18e-06	0	3.54e-05	0	2.61e-06	0.000137296	0.000178801	7.67e-05	0.00152071	1.3e-05	2.88e-05	0	0	5.4e-06	0.000296353	0.000590604	8.72e-06	7.28e-06	1.34e-06	1.07e-06	0	2.81e-06	0	2.85e-06	0	0	1.55e-05	2.67e-06	0	8.61e-06	6.8e-06	2.2e-06	7.29e-06	9.56e-06	1.79e-05	0.000241692	0.00282389	0	1.16e-06	9.15e-05	1.1e-06	0.00202573	0	0.000131207	0	2.39e-06	0	0	0	0	1.19e-06	0	0	0	0	4.04e-05	0	0	4.94e-06	0	0	0	4.98e-05	0	9.69e-07	1.75e-05	4.08e-05	0	0	0	0	5.55e-07	2.18e-05	1.39e-06	2.81e-06	0	0	0	0	0	0	0	2.01e-05	0	0	7.52e-07	0	1.47e-05	7.75e-06	0	0	1.64e-06	1.93e-05	0	0	0	0	0	0	0	0	0	0	0	0	0	0	0	0	0	0	0	0	0	2.82e-06	0	0	0	0	0	0	0	0	2.73e-06	0	0	0	0	0	0	0	0	0	0	0	0	0	0	0	0	0	0	0	0	0	0	0	0	0	0	0	0	0	0	0	0	0	0	0	0	0	0	5.18e-07	0	0	0	0	0	0	0	0	0	2.17e-06	0	0	0	0	0	0	0	0	0	0	0	0	0	0	0	0	0	0	0	0	0	0	0	0	0	0	0	0	0
UAB119_W3D7	UAB119	2	1	I	0.731498	0.00869617	0.162732	0.0067199	0.0129203	8.18e-05	6.09e-05	0.00113783	0.0049425	4.96e-05	0.000494404	5.1e-05	0.0001278	6e-05	0.000793201	3.83e-05	8.74e-06	2.23e-05	0.0107519	2.87e-06	0.00498807	0.000207745	0.00593987	0	1.16e-05	4.91e-05	1.42e-05	0	7.16e-06	6.37e-05	0.00140212	0.000382146	7.67e-05	7.49e-06	0.014828	4.64e-05	1.16e-05	0	0.000547063	9.12e-06	0.000331676	0.000252569	0.000117329	0	1.97e-05	0	0.00310747	0	0.000263347	0.000210901	1.86e-06	0.000156406	0	5.07e-05	0.0130321	0.00122018	5.71e-05	6.48e-05	0.000108867	4.31e-06	2.64e-05	0	0.000309076	0	6.08e-05	0	0.000164776	0	0	1.47e-05	0	0	0	7.48e-05	2.65e-06	6.1e-05	0.00117102	0	4.22e-05	2.69e-05	1.15e-05	0	0.000494819	5.48e-05	0.000231676	0.00383899	0	0	8.51e-05	0	0.00275793	7.04e-05	0.000106308	0	0	0	0	0	0	0	0	4.27e-06	0	0	0.000930504	0	0	0	0	0	0	0.00016772	0	0	2.04e-05	2.73e-05	0	7.49e-07	0	0	1.3e-05	0	0	0	3.17e-06	0	0	0	9.78e-06	0	0	1.06e-05	0	4.79e-05	7.1e-06	0	2.17e-05	0	0	0	0	0	0	0	0	0	0	0	0	0	0	0	0	0	0	4.73e-06	3.21e-05	0	0	0	0	0	0	1.32e-05	0	0	0	0	0	0	0	0	0	0	0.000279385	0	0	0	0	0	0	0	0	0	0	0	0	0	0	1.95e-05	0	0	0	0	0	0	0	0	0	0	0	0	0	0	0	0	0	0	0	0	0	0	0	0	0	0	0	0	0	0	0	0	0	0	0	0	0	0	0	0	0	0	0	0	0	0	0	0	0	0	0	0	0	0	0	0	0	0	0	0	0
UAB119_W5D7	UAB119	3	1	I	0.688611	0.136831	0.099705	0.00805641	0.054179	5.15e-05	2.05e-06	0.000784527	1.41e-05	2.42e-06	5.6e-06	2.75e-05	2.08e-06	1.23e-05	1.23e-05	7.67e-06	7.78e-07	8.41e-07	8.36e-05	4.24e-07	0.00023676	7.83e-05	2.44e-06	4.23e-06	4.48e-07	0	2.14e-06	4.74e-06	1.44e-06	0	5.79e-05	7.96e-05	5.34e-06	5.03e-06	0.000918272	1.84e-07	1.58e-06	0	7.62e-06	0	1.61e-05	1.01e-05	0	0	0	0	9.16e-06	1.04e-06	0.000209422	6.44e-06	0	8.25e-05	0	5.45e-07	0.000474363	3.88e-05	0.000312466	0.00110388	3.55e-07	1.01e-06	0	0	1.31e-05	5.16e-06	0.000397445	6.13e-07	1.76e-05	0	2.27e-07	0	0	0	0	5.11e-07	0	3.14e-06	2.56e-06	0	4.11e-08	7.92e-07	1.21e-06	2.19e-06	2.1e-05	2.9e-07	0.000949766	0.00358797	0	0	0.00010353	0	0.0027357	1.21e-06	2.42e-05	0	0	0	0	0	0	0	0	0	0	3.85e-06	1.55e-06	0	0	1.01e-05	0	0	0	1.01e-05	0	0	2.71e-06	0	0	2.42e-07	0	0	0	0	0	2.98e-07	0	0	0	0	0	0	6.4e-07	5.89e-06	0	0	0	0	1.76e-05	0	9.31e-07	0	0	8.25e-07	0	0	0	0	0	0	0	0	0	0	0	0	0	0	0	0	0	0	0	0	0	7.23e-06	0	0	0	0	5.27e-07	0	0	0	0	0	5.21e-07	0	0	2.13e-07	0	6.88e-07	0	0	0	0	3.39e-06	0	0	4.32e-07	0	0	0	0	0	0	0	0	0	0	0	0	0	0	0	0	0	0	0	0	0	0	0	2.85e-07	0	0	0	0	0	0	0	0	0	7.95e-07	0	0	0	0	0	0	0	0	0	0	0	0	0	2.58e-07	0	0	0	0	0	0	0	0	0	0	0	0	0	0	0
UAB119_W7D7	UAB119	4	1	I	0.448553	0.00390651	0.00121191	0.10411	0.350493	3.37e-05	0.0089332	5.39e-05	0.0427458	0.00038448	1.42e-05	1.14e-05	7.74e-05	4.91e-05	0.000576868	0.000188859	0	6.92e-05	0.0111016	0.00010779	0.000608355	7.74e-06	0.00311889	0	1.96e-05	0.000440405	0.000103288	7.14e-05	0	4.55e-05	0.000336678	9.29e-05	1.53e-05	2.02e-06	0.0029314	4.56e-05	1.26e-05	0	7.57e-05	1.35e-05	2.21e-05	4.14e-05	1.27e-05	2.56e-07	0	2.28e-06	0.000459471	3.77e-07	0.00397282	2.45e-05	0.000300583	0.00185578	3.58e-06	6.17e-05	0.00110764	0.000705276	0.000579068	0.00107117	0.000888397	0	3.72e-06	6.27e-06	8.18e-05	0.000107506	0.000404256	2.66e-05	4.06e-05	6.43e-05	0	1.25e-06	0	0	1.81e-06	0	3.21e-06	0.000138995	1.09e-05	0	0.000257719	0.00018914	3.08e-06	0	9.19e-05	0.000121605	0.00187714	0.00245363	0	2.93e-05	7.54e-05	0	0.00183231	1.53e-05	1.32e-05	4.49e-05	0	0	3.25e-06	0	1.28e-05	0	1.04e-05	8.91e-07	0	9.04e-06	4.56e-05	0	0	6.66e-06	1.2e-05	0	0	3.27e-05	4.98e-06	4.12e-06	0	8.13e-07	0	2.84e-07	0	0	4.09e-05	7.18e-06	0	1.4e-05	6.89e-06	0	0	7.71e-06	2.22e-05	0	0	1.07e-06	0	1.61e-06	7.12e-05	0	1.44e-05	1.13e-05	0	0	0	2.1e-06	2.23e-05	0	0	0	0	0	0	0	0	0	0	0	0	0	0	0	0	0	0	6.48e-06	0	5.72e-06	0	1.96e-05	0	0	0	0	0	0	5.1e-06	5.77e-06	1.18e-05	0	1.72e-06	0	0	0	0	0	0	0	0	0	0	0	0	5.35e-06	3.63e-07	1.33e-06	0	0	0	0	0	0	0	0	8.72e-07	0	0	0	0	0	0	0	0	0	0	4.83e-07	0	8.48e-07	0	0	0	0	0	0	0	0	0	0	0	0	0	0	0	0	0	0	0	0	0	0	0	0	0	0	0	0	0	0	0	0	0	0	0	0	0
UAB119_W9D7	UAB119	5	1	I	0.894074	0.00207187	0.00133778	0.0525587	0.0380975	1.09e-06	6.17e-06	1.51e-06	0.000157573	5.73e-08	0	9.82e-07	0	3.62e-06	1.76e-05	0	0	3.84e-06	0.000149604	0	2.52e-05	1.93e-06	3.53e-05	0	1.75e-06	2.38e-06	6.89e-08	2.91e-05	0	0	3.6e-05	3.58e-06	0	0	5.6e-05	2.68e-07	0	0	8.83e-07	0	4.05e-05	3.1e-06	5.11e-07	0	0	0	4.16e-05	3.86e-07	0.00136899	6.11e-07	0	1.01e-05	0	0	5.19e-05	7.3e-06	0.000136055	0.000466436	1.5e-06	0	1.67e-06	0	2.17e-06	0	0.000207193	0	2.22e-06	8.51e-07	0	0	0	0	0	0	0	1.09e-06	7.97e-06	0	0	1.21e-06	0	0	0	0	0.000409936	0.00468943	0	0	0.000115785	0	0.00370384	0	0	0	0	0	0	0	0	0	0	0	0	0	7.27e-06	0	0	3.15e-06	0	0	0	1.6e-06	0	0	0	5.09e-07	0	0	0	0	0	0	0	0	0	0	0	0	9.87e-07	0	0	0	0	0	0	0	2.65e-05	0	0	0	0	0	0	0	0	0	0	0	0	0	0	0	0	0	0	0	0	0	0	0	0	0	0	7.83e-06	0	1.2e-06	0	0	0	0	0	0	0	0	0	0	1.27e-06	7.04e-07	0	0	0	0	0	0	4.97e-07	0	0	0	0	0	5.05e-07	0	0	0	0	0	0	0	0	0	0	0	0	0	0	0	1.02e-06	0	0	0	0	0	0	0	0	0	0	0	0	0	0	0	0	0	0	0	0	0	0	0	0	0	0	0	0	0	0	0	0	0	0	0	0	0	0	0	0	0	0	0	0
UAB122_W1D7	UAB122	1	1	I	0.943685	0.000858059	0.000606244	0.000161376	0.0381203	2.27e-06	0.000182958	1.66e-05	0.000376393	3.49e-05	1.72e-05	0.000116578	0.000197852	4.47e-06	4.79e-05	6.81e-06	1.41e-05	0.000406798	0.00103985	2.21e-05	0.00129167	1.04e-05	0.000770662	0	0	8.15e-05	0.00286566	0.000799777	0	3.1e-05	5.27e-06	1.26e-05	2.15e-05	3.68e-05	0.000201265	7.71e-05	0.000162948	0	0.000187235	2.21e-05	0.00063549	0.000108819	4.56e-05	1.81e-06	0.00011243	6.48e-06	1.73e-05	0	0.000806808	6.15e-05	7.99e-07	1.46e-05	6.41e-05	4.86e-05	3.74e-06	0.000153295	9.52e-08	0	3.39e-05	7.64e-07	0.000518056	1.66e-07	2.13e-05	0	6.76e-06	1.02e-06	0	1.89e-05	2.33e-06	3.84e-05	2.39e-06	0	1.33e-06	0.00354688	1.4e-06	7.38e-06	9.29e-05	0.000243479	5.4e-07	1.62e-05	1.61e-05	0	5.57e-05	3.05e-05	0	0	0.00026715	5.63e-07	9.41e-05	1.2e-06	0	3.89e-05	6.41e-06	4.89e-07	0	3.56e-07	1.42e-07	0	4.53e-06	3.24e-07	0	9e-06	0	9.55e-08	1.38e-06	2.23e-06	0	0	2.44e-07	4.3e-07	9.54e-07	3.18e-05	1.97e-06	5.65e-07	0	3.43e-06	0	1.42e-06	4.91e-07	7.59e-07	4.87e-07	0	0	4.56e-07	1.41e-06	0	2.39e-07	0	4.08e-06	0	1.94e-05	2.18e-06	2.19e-06	9.14e-06	0	0	0.000176473	0	4.37e-07	1.53e-06	0	0	0	0	6.22e-07	0	0	4.46e-07	7.67e-06	1.88e-07	2.57e-05	0	1.73e-06	0	0	1.37e-06	2.09e-06	3.37e-06	0	1.03e-06	0	0	4.38e-07	8.15e-06	1.15e-06	1.16e-07	0	0	0	0	4.46e-06	0	0	0	0	0	1.48e-06	6.69e-06	0	1.55e-06	0	0	0	0	5.77e-06	0	0	2.56e-07	0	0	0	0	0	0	9.95e-07	0	0	0	0	3.04e-07	3.42e-07	0	4.64e-07	0	4.82e-07	0	7.61e-07	0	0	0	0	0	0	9.04e-07	7.26e-07	0	0	0	0	0	0	0	0	0	0	0	0	0	0	0	0	0	0	5.54e-07	0	0	0	0	0	0	0	0	0	0	0	0	0	0	0	0	0
UAB122_W3D4	UAB122	2	1	IV-A	3.66e-05	0.148109	0.0161622	3.78e-05	1.43e-05	0.00351732	0.0005919	0.151385	0.018846	0.0621128	2e-05	0.0441752	0.0464656	0.0131122	0.00335123	0.00403587	0.00572211	0.170685	0.00462057	0.14533	0.0111318	0.0123794	0.00863819	0.0114757	0	0.00448325	0.00184609	0	0.043126	0.000538727	4.95e-05	0.000189267	0.000929731	4.97e-07	0.000267933	0.00335164	0.00047035	0.000395284	0.00261778	0.00143537	0.000257699	0.000169021	0.00160405	0.00252815	0.00014294	0.000599969	0	0	1.99e-05	0.000607874	1.55e-05	6.57e-06	0.0050174	0.0020853	1.53e-06	0.000109221	1.3e-05	0	0.00727298	9.9e-05	0.000284647	2.6e-06	0.000716263	0	1.48e-06	9.69e-06	0	0.00118048	0.00254142	0.000305761	0.00017769	0.0218384	0.00113151	0.000400745	0.000625022	0.000178194	5.26e-05	0.00026694	5.43e-06	7.43e-05	6.63e-06	0	0.000225104	5.94e-05	2.81e-06	0	0.00166762	0	0	6.75e-05	0	4.65e-05	9.2e-06	0	0	0	0.000511876	0.00128958	0	1.05e-05	0.000543202	5.91e-06	0	9.13e-07	0	0.000299588	9.17e-05	0	0	0.000256925	7.01e-06	0.000212129	0.000704866	2.48e-05	5.1e-06	1.31e-05	0	0.000192493	0	2.27e-05	7.25e-06	0	0.000697465	0	2.66e-05	9.34e-05	2.71e-05	5.07e-07	2.72e-05	1.53e-05	8.47e-06	7.07e-05	0	4.95e-05	0	0	2.78e-06	0	5.25e-05	1.09e-05	0	0	8.39e-05	5.46e-05	0	5.95e-07	0	7.95e-05	1.63e-05	1.55e-05	1.06e-05	3.58e-06	0	0.000196199	5.46e-05	0	2.05e-05	5.32e-06	0	6.56e-06	1.35e-05	2.01e-05	1.91e-06	2.09e-06	0	0	0	1.3e-06	0	0	0	0	0	0	0	0	7.44e-06	0	3.88e-06	1.79e-06	0	0	2.17e-06	1.57e-06	0	4.96e-07	1.3e-05	0	0	3.34e-06	0	2.49e-06	3.69e-06	8.29e-07	0	0	0	0	0	1.02e-06	0	0	2.49e-06	1.24e-06	0	0	0	0	0	0	0	0	0	0	0	0	0	0	0	0	0	0	0	0	0	0	0	0	0	0	0	0	0	0	0	0	0	0	0	0	0	0	0	0	0	0	0	0	0	0	0
UAB122_W4D7	UAB122	3	1	III	0.000500179	0.00679614	0.977012	1.54e-05	0.000659742	0.0019691	0	0.00652104	2.15e-06	0	0	0.000235638	0	0.000262894	0	0.000128873	0	0	0.000472686	0	0	0.00156754	0	0	0	0	0	0	0	0	5.2e-06	0.000872364	0	0	2.9e-06	0	0	0	0	0	6.09e-05	0	0	0	0	0	3.98e-06	0	1.34e-05	0	0	1.24e-05	0	0	0	0.00133902	3.61e-05	0	0	0	0	0	1.02e-06	0	0	0	0	0	0	0	1.1e-06	0	0	0	0	6.71e-05	0	0	0	0.000545961	0	0	0	0	5.97e-05	0	0	1.54e-05	0	0	0	0	0.000598736	0	0	0	0	0	0	0	0	0	0	0	0	0	0	0	0	0	0	0	0	0	1.1e-05	0	0	0	0	0	0	0	0	0	0	0	0	0	0	0	0	0.000203232	0	0	0	0	0	0	0	0	0	0	0	0	0	0	0	0	0	0	0	0	0	0	0	0	0	0	0	0	0	0	0	0	0	0	0	0	7.43e-06	0	0	0	0	0	0	0	0	0	0	0	0	0	0	0	0	0	0	0	0	0	0	0	0	0	0	0	0	0	0	0	0	0	0	0	0	0	0	0	0	0	0	0	0	0	0	0	0	0	0	0	0	0	0	0	0	0	0	0	0	0	0	0	0	0	0	0	0	0	0	0	0	0	0	0	0	0	0	0	0	0	0
UAB122_W6D5	UAB122	4	1	I	0.988881	0.000827425	0.000533166	0.000176215	0.00695829	1.04e-07	1.4e-05	1.81e-06	4.35e-05	1.1e-06	1.02e-05	2.94e-06	4.99e-06	6.61e-07	6.7e-07	7.86e-07	4.45e-08	1.08e-05	8.02e-05	7.5e-07	2.46e-05	4.24e-07	7.25e-05	0	0	1.85e-06	3.97e-05	0.000820089	0	8.86e-07	1.64e-06	4.16e-06	1.95e-06	9.4e-05	8.38e-06	5.3e-06	8.59e-06	0	1.19e-05	1.99e-06	2.47e-05	3.79e-06	3.45e-06	1.5e-07	6.21e-06	4.13e-07	2.92e-07	9.48e-06	0.000674265	5.21e-06	5.81e-08	1.46e-06	2.02e-06	2.38e-06	7.53e-07	2.11e-06	0	0	2.04e-06	9.87e-08	0.000147048	0	9.45e-07	0	8.23e-06	2.02e-07	0	3.77e-07	0	1.25e-06	0	0	0	9.57e-05	2.05e-07	1.56e-06	3.43e-06	5.78e-06	4.37e-07	1.22e-06	1.03e-06	0	5.22e-06	1.74e-06	3.68e-07	0	5.06e-06	0	0.000102708	0	0	2.62e-06	1.49e-07	0	0	0	0	0	0	0	0	4.05e-07	0	1.24e-06	1.14e-06	0	0	1.94e-07	0	0	7.77e-07	4.32e-07	2.12e-07	0	0	3.23e-07	0	0	0	0	0	0	0	0	1.62e-07	0	2.05e-07	0	1.38e-07	0	1.51e-06	2.05e-07	5.98e-07	5.84e-07	0	0	0.00016598	1.01e-07	1.35e-06	4.46e-07	0	0	0	0	1.94e-07	0	1.53e-07	6e-08	2.88e-08	1.61e-06	1.4e-05	0	0	0	0	2.29e-07	1.04e-07	2.88e-06	0	0	0	0	0	9.67e-06	3.48e-06	0	0	0	6.1e-07	0	2.26e-06	0	0	0	0	0	6.1e-06	0	6.88e-07	1.7e-06	0	5.12e-07	0	0	3.72e-06	0	0	1.11e-06	8.14e-08	0	0	0	1.08e-07	0	1.37e-07	0	0	0	0	0	0	0	2.02e-07	0	0	0	1.61e-06	0	0	0	0	0	0	0	0	0	0	0	0	0	0	0	0	0	0	0	0	0	0	0	0	1.39e-06	0	2.06e-07	0	6.28e-08	0	0	0	0	0	0	0	0	0	0	0	0	0	0	0
UAB122_W9D6	UAB122	5	1	III	0.00212446	0.161962	0.592395	0.000233952	0.189107	0.00330322	0.00021273	0.0042411	0.0226322	0.000714335	0.00246234	0.000215537	0.000226184	0.000232266	0.00115433	6.04e-05	2.85e-05	6.43e-05	0.000585696	0.000169368	0	0.000308254	6.93e-05	0.000606145	0	0.000219966	6.06e-05	0	0.000162376	2.1e-05	0.000304444	2.11e-05	9.12e-06	7.01e-05	1.51e-05	0.00271209	4.28e-06	1.66e-05	5.96e-05	0	0.00331358	4.21e-06	4.37e-05	0	1.09e-05	9.77e-06	2.36e-05	0	7.6e-05	0	1.84e-05	3.12e-06	6.78e-06	2.35e-05	0	2.34e-05	0.00115854	2.52e-06	5.1e-06	0.000107709	0	0	5.93e-05	0	0	0	0	1.08e-05	1.14e-05	1.24e-05	0	0	3.94e-06	1.27e-05	1.07e-05	0.000106914	1.52e-06	0	0	2.84e-05	2.96e-06	0	0	1.02e-05	0.00346981	0	2.85e-06	0	0	3.92e-06	0	0	1.81e-05	0	0	0	0.00437752	0	0	1.12e-05	0	0	0	0	0	0	3.64e-06	0	0	1.67e-05	0	0	6.21e-06	1.19e-05	0	0	0	3.69e-06	5.6e-06	0	0	0	0	0	8.37e-07	0	0	0	0	8.95e-05	0	0	0	0	3.19e-05	0	0	0	0	0	0	0	0	2.44e-06	0	0	0	0	0	0	0	0	0	0	0	0	0	7.04e-06	0	0	0	0	0	0	0	5.74e-06	0	3.07e-06	9.91e-07	0	0	0	0	0	0	0	0	3.08e-05	3.96e-06	0	0	0	0	0	2.21e-06	0	0	0	0	0	1.66e-06	0	0	0	0	0	0	0	0	0	0	0	0	0	0	0	0	0	0	0	0	0	0	0	0	0	0	0	0	0	0	0	0	0	0	0	0	0	0	0	0	0	0	0	0	1.71e-06	0	0	0	0	0	0	0	0	0	0	0	0	0	0	0
UAB129_W10D2	UAB129	5	1	III	1.33e-06	4.16e-05	7.65e-07	7.23e-05	0	0.000353075	3.43e-06	0	0.00139963	8.08e-06	0.921229	1.84e-07	3.31e-06	0	7.75e-08	0.0255466	0	1.25e-06	1.79e-06	5.08e-07	0	0	1.94e-06	0	0.00104847	1.13e-05	5.39e-06	0	0	2.39e-07	0.000303224	0.000126907	0	0.0466606	7.67e-07	1.02e-06	2.11e-06	0	2.09e-06	2.56e-06	2.14e-05	0	3.28e-08	0	2.14e-07	1.35e-06	0.000435128	2.44e-07	0	0	6.34e-05	1.32e-06	1.11e-05	0	5.86e-07	0.000101604	0	2.4e-06	1.47e-06	0	0	2.12e-05	1.79e-06	1.54e-06	0	0	0	1.89e-07	4.1e-07	0	0	0	0	0	0	0	5.55e-07	0	5.46e-07	0	0	0	0	3.86e-08	0	0	2.65e-07	2.91e-07	1.2e-06	0	0	7.2e-07	1.12e-05	0	0	0.000467779	0	0	0	0	0	1.7e-06	0	0	0.000150714	0	0	0.00184712	0	0	0	0	0	0	0	0	0	0	0	0	0	0	0	0	0	0	0	0	0	3.07e-07	0	0	9.42e-06	0	1.66e-06	0	0	0	0	0	0	0	0	0	0	0	0	0	0	0	0	0	0	0	0	0	4.42e-07	3.36e-07	0	0	0	0	0	0	0	6.72e-07	0	0	0	0	0	0	0	0	0	0	0	0	2.77e-06	0	0	0	0	0	0	0	0	4.74e-06	5.5e-07	0	1.04e-06	0	0	0	0	0	0	0	0	1.72e-07	0	0	0	0	0	0	0	5.01e-07	0	0	0	0	0	0	0	0	0	0	0	0	0	0	0	0	0	0	0	0	0	0	0	0	0	0	0	0	0	0	0	0	0	0	0	0	0	0	0	0	0	0	0
UAB129_W1D7	UAB129	1	1	IV-C	0.000623947	0.393436	0.526505	1.42e-05	0.0129863	0.0103894	0.000310145	0.00504839	0.00403593	0.0114799	0.000220333	3.54e-05	0.000262301	0.0199414	3.01e-05	0.000145566	7.2e-06	0.000153205	0.000302227	0.000675774	6.46e-06	0.000343889	0.000165491	4.58e-05	2.93e-05	0.00055389	5.97e-05	0	5.13e-05	0	1.66e-05	0.000103488	1.34e-05	6.17e-06	1.66e-05	0.000160322	0	1.35e-06	1.56e-05	7.88e-05	0	0	3.44e-05	0.0031742	0	2.51e-05	3.04e-06	0	5.12e-05	0	4.18e-06	0	8.81e-05	3.66e-06	4.35e-06	6.27e-05	5.62e-05	0	2.55e-06	0.000484778	0	0	0.000175706	0	0.000264536	7.06e-06	0.000157732	3.47e-05	0.000131653	0	0	0	3.54e-05	5.79e-05	0.00504827	0.000360082	0	0	0	0.000142304	0	0	3.33e-06	4.05e-06	0	0	0	0	0	7.96e-05	0	0	1.9e-05	0	0	0	0.000752271	3.01e-06	0	0	0	0	1.98e-06	2.73e-06	0	0	1.01e-05	7.59e-06	0	1.98e-06	0	0	4.06e-05	0	3.87e-05	0	0	0.000125294	0	7.35e-06	9.71e-06	0	7.84e-07	0	0	0	0.00013209	0	0	1.74e-06	0	2.26e-05	0	2.14e-06	1.86e-06	0	0	0	0	0	0	1.53e-05	0	0	0	0	0	0	0	0	0	5.54e-06	0	0	0	0	0	0	0	0	2.81e-06	0	0	0	0	0	0	0	0	0	0	0	0	0	0	0	0	0	0	0	0	0	0	0	0	0	0	0	0	0	0	0	0	5.66e-06	0	0	3.48e-06	4.62e-06	0	0	0	0	0	0	0	0	0	0	0	0	0	0	0	0	0	0	0	0	0	0	0	1.07e-05	0	0	0	0	3.38e-06	0	0	0	0	0	0	0	0	0	0	0	0	0	0	0	0	0	0	0	0	0	0	0	0
UAB129_W3D3	UAB129	2	1	III	0	3.36e-05	0	0	0	0.000350949	0	0	7.2e-06	3.75e-06	0.931058	0	2.57e-06	0	0	0.0197125	0	0	0	0	0	0	9.17e-06	0	0	0	0	0	0	0	0.000441081	2.04e-05	0	0.0467858	0	1.47e-06	0	0	0	0	6.25e-05	0	0	0	0	0	4.36e-05	0	0	0	5.29e-05	6.4e-06	0	0	0	0	0	0	0	0	0	8.68e-06	0	0	0	0	0	0	0	0	9.53e-06	0	0	0	0	0	0	0	0	0	0	0	0	0	0	0	0	0	3.18e-06	0	0	0	0	0	0	0.000385478	0	0	0	0	0	0	0	0	0	0	0	0.000998721	0	0	0	0	0	0	0	0	0	0	0	0	0	0	0	0	0	0	0	0	0	0	0	0	2.59e-06	0	0	0	0	0	0	0	0	0	0	0	0	0	0	0	0	0	0	0	0	0	0	0	0	0	0	0	0	0	0	0	0	0	0	0	0	0	0	0	0	0	0	0	0	0	0	0	0	0	0	0	0	0	0	0	0	0	0	0	0	0	0	0	0	0	0	0	0	0	0	0	0	0	0	0	0	0	0	0	0	0	0	0	0	0	0	0	0	0	0	0	0	0	0	0	0	0	0	0	0	0	0	0	0	0	0	0	0	0	0	0	0	0	0	0	0	0	0
UAB129_W5D7	UAB129	3	1	IV-C	0.000564497	0.0192681	0.382161	0.000120059	0.000563236	0.00141919	0.00381752	0.00196305	0.0129799	0.000543315	0.00121995	0.00180332	0.00254781	0.000131129	0.000500544	0.00039811	7.95e-05	0.00148762	0.0246234	0.000334276	0.133356	0.000122198	0.00600213	1.98e-05	5.75e-06	0.00356607	0.0137073	0	3.5e-06	0.0012903	0.00839266	0.0147888	0.0036028	0.00034384	0.0926237	0.000966963	0.00757949	0	0.00197947	0.000402967	0.000372445	0.107451	0.000316278	2.36e-05	0.0012181	0.000430924	5.58e-06	1.9e-05	0.0146033	0.0626568	0.000180312	0.000269531	0.000198135	0.00133195	0.00188282	0.00316931	2.27e-05	0	0.000280695	0	0.00445109	7.06e-06	0.000270874	0	0	8.69e-06	9.95e-05	0.00012488	1.53e-05	0.00215354	2.89e-06	2.33e-06	2.69e-06	0.00293908	7.84e-06	9.05e-05	0.00384986	0.0237869	6.17e-05	0.000116918	0.00369886	0	0.00526702	0.00019477	2.57e-05	0	0.00205513	1.47e-05	5.4e-05	1.39e-05	0	0.00193946	0.000193188	3.33e-06	7.38e-06	0	2.17e-06	0	0	7.25e-06	1.88e-06	0.000929023	0	7.22e-05	2.27e-06	4.43e-05	2.82e-05	6.81e-06	5.61e-06	1.68e-06	6.46e-06	0.00275827	2.53e-05	4.33e-06	0	3.33e-05	0	0	5.33e-05	3.27e-06	1.13e-05	0	0	1.55e-05	1.42e-05	0	0	0	0.000358027	3.8e-06	0.00173947	2.05e-05	0.000117499	4.66e-05	1.89e-05	0	0	0	1.39e-06	9.41e-06	1.37e-06	8.17e-06	5.82e-06	1.68e-06	1.09e-05	3.91e-06	0	0	1.66e-05	0	0.00099539	0	0	9.64e-06	0	2.46e-05	3.34e-05	1.52e-05	0	0.000454449	0	9.26e-05	0	0	0	1.12e-05	0	0	0	0	0	0	0	0	0	0	9.49e-05	0	0	7.23e-06	0	0	0	0	0	0	0	0	5.36e-05	1.26e-05	1.73e-05	0.000268193	0	7.22e-06	2.63e-05	0	0	0	0	9.32e-06	0	0	0	0	0	0.000237366	0	1e-06	0	0	0	0	0	1.06e-05	0	0	3.17e-05	0	0	0	0	0	0	0	0	0	0	1.29e-05	0	0	1.21e-05	0	0	0	0	0	0	0	0	0	0	0	0	0	0	0	0	0	0	0	0
UAB129_W7D7	UAB129	4	1	IV-C	2.03e-05	0.000527813	1.58e-05	5.12e-07	1.61e-06	0.00043187	0	2.46e-06	2.97e-05	0	0.933965	0	0	0	0	0.00607608	0	0	4.81e-06	0	0	0	5.52e-06	0	8.55e-06	6.07e-06	0	0	0	6.24e-07	0.00874871	0.000299941	0	0.0470922	1.77e-05	0	0	0	0	0	7.81e-05	0	0	0	0	0	5.19e-05	0	0	0	1.73e-05	2.17e-06	0	0	7.19e-05	1.56e-06	0	0	0	0	0	6.25e-06	0	0.00145565	0	7.94e-05	6.7e-06	0	0	0	0	0	0	9.79e-07	1.7e-06	0	0.000103598	0	0	2.29e-05	0	0	0	0	0	0	0	0	0	0	0	0	0	0	0	0.000357066	0	0	0	0	0	1.03e-06	0	0	1.91e-06	0	0	0.000226509	0	0	0	0	0	0	4.96e-06	1.32e-06	0	0	0	0	0	0.000179445	0	6.74e-06	0	0	0	0	0	0	0	0	1.32e-05	0	0	0	0	1.96e-05	0	0	0	0	0	0	0	0	0	0	0	0	0	0	0	0	0	0	0	0	0	0	0	0	0	0	0	5.91e-06	0	0	0	0	0	0	1.72e-05	0	0	0	0	0	0	0	0	0	0	0	0	0	0	0	0	0	1.15e-06	0	0	0	0	0	0	0	0	0	0	0	0	0	0	0	0	0	0	0	0	0	0	0	8.4e-06	0	0	0	0	0	0	0	0	0	0	0	0	0	0	0	0	0	0	0	0	0	0	0	0	0	0	0	0	0	0	0	0	0	0	0	0

### Sheet: Metatranscriptome
UID	SID	Timepoint	Lactobacillus_iners	Lactobacillus_crispatus	Gardnerella_vaginalis	Lactobacillus_gasseri	Sneathia_amnii	Lactobacillus_jensenii	Prevotella_amnii	Prevotella_timonensis	BVAB1	Prevotella_bivia	Sneathia_sanguinegens	Prevotella_buccalis	Bifidobacterium_breve	Megasphaera_genomosp.	Prevotella_sp.	Propionibacterium_sp.	Mageeibacillus_indolicus	Atopobium_vaginae	Porphyromonas_uenonis	Mobiluncus_mulieris	Peptoniphilus_lacrimalis	Prevotella_disiens	Prevotella_corporis	Streptococcus_anginosus	Ruminococcus_lactaris	Peptostreptococcus_anaerobius	Staphylococcus_epidermidis	Anaerococcus_lactolyticus	Peptoniphilus_harei	Ureaplasma_urealyticum	Gemella_haemolysans	Anaerococcus_tetradius	Escherichia_coli	Clostridiales_Family	Lactobacillus_kefiranofaciens	Finegoldia_magna	Lactobacillus_johnsonii	Enterococcus_faecalis	Peptoniphilus_duerdenii	Mycoplasma_hominis	Haemophilus_parainfluenzae	Ureaplasma_parvum	Megasphaera_sp.	Bifidobacterium_longum	Dialister_microaerophilus	Streptococcus_agalactiae	Streptococcus_mitis	Prevotella_melaninogenica	Corynebacterium_pseudogenitalium	Prevotella_bergensis	Anaerococcus_hydrogenalis	Porphyromonas_asaccharolytica	Mobiluncus_curtisii	Salmonella_enterica	Dialister_micraerophilus	Staphylococcus_haemolyticus	Prevotella_pallens	Megasphaera_micronuciformis	Staphylococcus_lugdunensis	Veillonella_atypica	Lactobacillus_vaginalis	Corynebacterium_amycolatum	Treponema_phagedenis	Peptoniphilus_asaccharolyticus	Lactobacillus_fermentum	Bifidobacterium_dentium	Anaerococcus_prevotii	Campylobacter_fetus	Prevotella_denticola	Streptococcus_pseudopneumoniae	Lactobacillus_helveticus	Fusobacterium_gonidiaformans	Phenylobacterium_zucineum	Lactobacillus_ultunensis	Actinomyces_neuii	Roseomonas_cervicalis	Corynebacterium_striatum	Propionimicrobium_lymphophilum	Streptococcus_pneumoniae	Lactobacillus_oris	Peptostreptococcus_sp.	Prevotella_oris	Facklamia_hominis	Corynebacterium_aurimucosum	Bacteroides_thetaiotaomicron	Lactobacillus_coleohominis	Klebsiella_oxytoca	Lactobacillus_acidophilus	Streptococcus_parasanguinis	Proteus_mirabilis	Arcanobacterium_sp.	Prevotella_stercorea	Corynebacterium_jeikeium	Veillonella_parvula	Mycobacterium_parascrofulaceum	Prevotella_micans	Prevotella_histicola	Parvimonas_sp.	Staphylococcus_aureus	Streptococcus_urinalis	Streptococcus_salivarius	Prevotella_salivae	Beggiatoa_sp.	Prevotella_multiformis	Acinetobacter_baumannii	Streptococcus_sp.	Prevotella_nigrescens	Staphylococcus_caprae	Peptoniphilus_sp.	Streptococcus_pseudoporcinus	Prevotella_intermedia	Sutterella_parvirubra	Actinomyces_sp.	Prevotella_buccae	Bacteroides_stercoris	Atopobium_parvulum	Fusobacterium_nucleatum	Fusobacterium_sp.	Porphyromonas_levii	Actinobaculum_massiliae	Mesorhizobium_sp.	Pasteurella_bettyae	Lactobacillus_amylovorus	Chryseobacterium_gleum	Mycobacterium_smegmatis	Clostridium_sp.	Actinomyces_europaeus	Corynebacterium_lipophiloflavum	Pasteurella_multocida	Bifidobacterium_animalis	Prevotella_oralis	Leptotrichia_sp.	Corynebacterium_glucuronolyticum	Prevotella_oulorum	Actinomyces_turicensis	Actinomyces_graevenitzii	Streptococcus_ictaluri	Lactobacillus_delbrueckii	Veillonella_ratti	Enterococcus_faecium	Odoribacter_splanchnicus	Corynebacterium_genitalium	Actinomyces_urogenitalis	Neisseria_gonorrhoeae	Eggerthella_lenta	Megasphaera_elsdenii	Staphylococcus_simulans	Lactococcus_lactis	Streptococcus_vestibularis	Leptotrichia_wadei	Brevibacterium_mcbrellneri	Sphingobacterium_spiritivorum	Streptococcus_bovis	Corynebacterium_uterequi	Eggerthella_sp.	Leptotrichia_hofstadii	Dialister_invisus	Odoribacter_laneus	Leptotrichia_goodfellowii	Clostridium_botulinum	Aerococcus_urinae	Myroides_odoratimimus	Actinobacillus_pleuropneumoniae	Lactobacillus_amylolyticus	Mycoplasma_columbinum	Sutterella_wadsworthensis	Streptococcus_constellatus	Tannerella_forsythensis	Lactobacillus_salivarius	Corynebacterium_diphtheriae	Acidaminococcus_intestini	Megasphaera_cerevisiae	Coprobacillus_sp.	Campylobacter_jejuni	Mycoplasma_canis	Streptococcus_dysgalactiae	Dorea_formicigenerans	Streptobacillus_moniliformis	Parabacteroides_sp.	Leptotrichia_shahii	Prevotella_tannerae	Burkholderia_mallei	Ornithobacterium_rhinotracheale	Leptotrichia_buccalis	Peptoniphilus_indolicus	Actinobaculum_schaalii	Lactobacillus_pentosus	Mycoplasma_fermentans	Mycoplasma_genitalium	Granulicatella_elegans	Mycoplasma_gallinarum	Mycoplasma_columborale	Brucella_abortus	Prevotella_maculosa	Eremococcus_coleocola	Lactobacillus_ruminis	Aerococcus_viridans	Bacteroides_sp.	Mycoplasma_elephantis	Mycoplasma_primatum	Porphyromonas_somerae	Streptococcus_macacae	Chlamydophila_psittaci	Lactobacillus_sakei	Corynebacterium_ciconiae	Corynebacterium_urealyticum	Eubacterium_siraeum	Streptococcus_sanguinis	Actinomyces_coleocanis	Streptococcus_pyogenes	Mycoplasma_suis	Granulicatella_adiacens	Mycoplasma_imitans	Prevotella_dentalis	Parvimonas_micra	Peptostreptococcus_stomatis	Taylorella_equigenitalis	Mycoplasma_buteonis	Taylorella_asinigenitalis	Rothia_mucilaginosa	Jonquetella_anthropi	Staphylococcus_hominis	Chlamydia_trachomatis	Faecalibacterium_prausnitzii	Oribacterium_sp.	Lactobacillus_antri	Lachnospiraceae_bacterium	Bifidobacterium_sp.	Veillonella_sp.	Prevotella_marshii	Thermobifida_cellulosilytica	Prevotella_nanceiensis	Paracoccus_denitrificans	Filifactor_alocis	Enterococcus_durans	Prevotella_veroralis	Bacteroides_vulgatus	Prevotella_bryantii	Streptococcus_gallolyticus	Prevotella_multisaccharivorax	Eubacterium_sp.	Bacteroides_ovatus	Candidatus_Pelagibacter	Streptococcus_equi	Solobacterium_moorei	Eubacterium_saburreum	Eubacterium_cylindroides	Campylobacter_hominis	Streptococcus_infantarius	Corynebacterium_resistens	Lactobacillus_reuteri	Bifidobacterium_bifidum	Streptococcus_orisratti	Dorea_longicatena	Bacteroides_intestinalis	Collinsella_tanakaei	Clostridium_saccharolyticum	Clostridium_difficile	Arcanobacterium_haemolyticum	Anaerococcus_vaginalis	Bifidobacterium_pseudocatenulatum	Streptococcus_oralis	Pseudomonas_fluorescens	Streptococcus_massiliensis	Fusobacterium_ulcerans	Anaeroglobus_geminatus	Ralstonia_pickettii
AYAC02_W1D7	AYAC02	1	0.243	0.702236	0.00716619	0.00349246	3.45e-05	0.0384107	5.48e-05	2.74e-05	0.000426069	0.000168232	2.13e-05	1.1e-05	1.03e-05	1.44e-05	8.58e-06	1.89e-06	6.07e-05	0.000188759	3.7e-06	1.59e-05	8.63e-06	4.28e-06	3.87e-06	1.15e-06	3.19e-06	1.03e-05	1.59e-05	5.34e-06	3.2e-05	2.84e-06	2.37e-06	0.000104378	2.72e-06	1.29e-05	9.23e-06	3.55e-05	0.000133592	4.56e-05	1.14e-05	1.66e-06	2.45e-05	2.19e-07	2.13e-06	1.96e-06	5.85e-06	3.21e-06	6.7e-07	3.58e-06	5.39e-06	4.04e-07	8.28e-06	6.15e-06	2.3e-06	2.66e-05	1.35e-05	2.65e-05	3.1e-07	1.08e-06	1.54e-05	6.64e-06	0.00137053	4.55e-06	4.67e-05	0	3.18e-06	7.96e-07	2.22e-06	4.15e-05	1.69e-06	0	0.00035123	4.09e-07	7.71e-06	0.00018577	1.09e-05	8.75e-06	1.52e-06	1.57e-06	0	5.73e-06	1.45e-06	3.38e-07	4.54e-06	7.47e-07	0	0.00108862	5.55e-06	0.00047384	1.26e-06	6.31e-06	1.37e-06	0	3.2e-06	3.47e-06	2.83e-06	2.68e-08	7.47e-08	0	3.82e-06	2.54e-06	9.07e-05	1.04e-06	1.6e-06	0	5.25e-06	0	0	5.22e-07	2.16e-07	3.41e-06	0	4.41e-06	3.18e-06	1.32e-07	0	9.85e-08	5.06e-06	2.93e-08	0	1.31e-06	2.84e-06	3.9e-06	0	1.68e-05	2.61e-06	0	1.67e-06	1.17e-06	2.23e-06	3.53e-07	4.03e-06	7.79e-06	1.48e-06	3.19e-08	1.19e-06	6.45e-08	6.36e-06	2.06e-05	1.87e-06	5.43e-06	0	4.09e-07	1.22e-06	5.96e-06	1.76e-06	3.05e-06	5.18e-06	3.04e-06	4.51e-06	6.98e-06	9.85e-07	8.97e-06	2.39e-06	1.62e-06	2.77e-06	1.06e-05	0	0	6.35e-06	6.33e-06	4.55e-06	6.73e-06	0	2.3e-08	1.77e-06	7.98e-07	0	0	4.1e-06	0	2.46e-07	9.34e-06	0	1.06e-05	3.13e-06	1.67e-06	9.75e-07	0	8.49e-08	3.7e-06	0	0	5.04e-06	4.63e-06	0	2.37e-06	1.38e-05	9.19e-06	3.1e-06	1.41e-06	2.29e-06	3.31e-06	1.1e-06	1.04e-07	3.01e-06	4.85e-06	5.36e-06	0	2.23e-06	2.77e-06	0	2.71e-06	2.01e-06	2.23e-06	8.48e-07	7.8e-08	0	0	4.9e-07	0	1.64e-06	0	1.24e-06	7.71e-07	4.55e-07	0	2.22e-06	1.13e-06	1.17e-06	7.89e-08	0	3.46e-07	8.66e-07	0	0	9.52e-08	0	0	0	0	0	0	0	0	1.26e-07	0	0	0	0	0	0	0	0	0	2.07e-07	0	0	0	0	0	0	1.78e-07	0	0	0	0	0	0	0	0	0	0	0	0	0	0	0
AYAC02_W3D1	AYAC02	2	0.778791	0.130655	0.0215297	0.00157412	3.73e-05	0.0529258	9.02e-05	3.43e-05	0.00127954	0.00165036	2.57e-05	7.52e-06	1e-05	1.86e-05	4.54e-06	2.7e-05	8.21e-05	0.000801082	9.91e-06	2.42e-05	5.35e-06	5.45e-06	1.68e-06	7.43e-06	8.9e-07	4.83e-05	0.000283981	3.71e-06	5.72e-06	2.3e-06	0.00218508	0.00191115	1.85e-06	9.14e-06	1.55e-05	4.16e-05	4.8e-05	6.22e-05	2.63e-06	1.96e-06	0.00295237	4.81e-07	1.73e-06	1.82e-06	3.68e-05	5.79e-05	0.000162549	1.67e-06	7.5e-06	7.21e-07	6.47e-06	6.66e-06	5.53e-06	2.97e-06	2.13e-05	4.62e-05	1.57e-07	2.57e-06	0.000639928	8.96e-05	5.41e-05	2.65e-05	5.66e-05	0	1.39e-06	7.35e-07	2.8e-06	3.44e-05	1.79e-06	8.53e-05	0.000123736	5.23e-07	8.79e-06	4.4e-05	1.34e-05	9.46e-06	7.81e-07	6.57e-07	9.99e-07	2.75e-06	3.32e-06	3.42e-07	1.37e-06	9.88e-07	0	0.000373528	2.4e-06	4.18e-05	8.15e-05	4.79e-06	4.98e-07	6.65e-08	1.34e-06	2.34e-05	3.33e-06	1.48e-08	0	3.62e-08	5.64e-06	4.73e-06	0.00028154	3.97e-08	2.91e-06	0	4.44e-06	1.54e-05	0	4.76e-06	1.51e-07	7.09e-06	2.74e-07	1.59e-06	9.35e-07	0	0	1.84e-08	6.97e-06	4.86e-08	0	5.2e-07	1.26e-06	2.68e-05	0	9.13e-06	1.74e-06	1.35e-08	1.27e-06	6.21e-07	5.69e-06	4.47e-07	8.31e-07	7.61e-06	2.59e-06	3.87e-07	6.17e-07	0	1.1e-05	1.54e-05	1.32e-06	4.41e-06	0	4.62e-07	8.18e-07	3.5e-06	1.19e-06	9.57e-07	3.42e-06	3.49e-06	0.000135039	4.22e-06	1.64e-06	3.83e-06	1.38e-05	9.72e-07	1.53e-06	4.44e-06	0	0	3.13e-06	5.7e-06	3.86e-06	4.02e-06	1.38e-07	2.75e-08	2.71e-06	6.43e-07	4.26e-08	0	9.22e-06	0	0	7.02e-06	0	1.05e-05	1.92e-06	2.58e-06	7.54e-07	0	8.64e-07	2.09e-06	1.62e-07	0	3.68e-06	2.57e-06	0	1.47e-06	3.18e-06	4.16e-06	1.57e-06	3.86e-06	2.24e-06	1.66e-06	5.14e-07	1.83e-07	2.28e-06	2.76e-06	2.93e-06	0	3e-06	2.83e-06	0	2.83e-06	1.49e-06	3.85e-06	2.66e-07	3.95e-08	0	4.52e-07	7.52e-07	5.03e-08	2.29e-06	0	1.34e-06	1.44e-06	0	2.59e-08	1.41e-06	2.22e-06	1.03e-06	2.35e-06	3.6e-07	2.01e-07	8.73e-07	0	1.14e-07	0	0	0	0	0	0	0	0	0	1.94e-07	0	0	0	0	0	0	0	0	0	0	0	0	0	2.93e-07	0	0	0	0	0	0	0	0	0	0	0	0	0	0	0	0	0	0
AYAC02_W5D6	AYAC02	3	0.0848009	0.888771	0.00320549	0.00188825	0.000433567	0.0143401	0.000400364	0.000377612	0.000275497	0.000670427	0.00024459	3.64e-05	5.24e-05	0.000136765	1.73e-05	0.00011843	5.52e-05	0.000129285	0.000121332	9.27e-06	2.8e-05	1.72e-05	1.84e-05	8.44e-07	1.83e-05	9.52e-06	9.94e-05	1.41e-05	3.65e-05	8.74e-07	4.55e-06	0.000487647	2.64e-06	1.69e-05	1.1e-06	0.000143276	6.57e-05	7.47e-05	1.11e-05	2.61e-06	1.85e-06	9.93e-07	2.74e-05	9.44e-07	1.06e-05	3.11e-06	0	3.09e-06	7.43e-06	4.54e-06	1.14e-05	1.83e-05	1.58e-06	1.17e-05	1.17e-05	3.98e-06	0	1.09e-05	1.68e-06	5.54e-06	0.000215149	1.94e-06	6.95e-05	2.27e-07	2.7e-06	0	2.14e-06	3.79e-05	2.58e-06	0	0.000443322	1.6e-06	5.75e-05	0.00030286	1.71e-05	3.44e-05	1.02e-06	2.35e-07	7.68e-07	5.79e-06	3.03e-06	0	2.31e-06	1.42e-07	0	0.000488327	6.78e-06	0.000665594	4.42e-07	3.39e-06	1.7e-06	0	2.6e-07	1.55e-07	1.62e-05	0	0	2.43e-06	1.44e-06	1.75e-06	1.32e-07	2.2e-07	4.52e-06	0	4.19e-06	0	0	0	3e-07	3.25e-06	0	1.59e-05	4.17e-06	0	0	0	2.69e-06	0	0	1.11e-06	6.5e-06	3.7e-06	0	1.82e-05	8.01e-06	0	2.15e-06	1.12e-06	3.99e-06	1.16e-06	2.81e-06	4.32e-06	1.64e-06	0	0	0	3.13e-06	3.13e-05	4.23e-07	4.69e-06	0	1.23e-06	1.37e-06	7.38e-06	2.75e-06	3.7e-06	5.38e-06	6.91e-06	5.98e-07	3.69e-06	1.32e-06	8.64e-06	7.41e-07	4.78e-06	3.38e-06	7.34e-06	0	0	7.15e-06	4.28e-06	5.81e-06	1.15e-05	0	0	1.44e-06	7.65e-07	0	0	2.58e-06	0	0	4.8e-06	0	7.49e-06	9.99e-07	1.11e-06	0	0	0	2.48e-06	0	0	4.5e-06	2.61e-06	0	2.89e-06	3.05e-05	1.18e-05	2.88e-07	2.1e-06	2.27e-06	3.43e-06	1.3e-06	0	1.7e-06	2.74e-06	6.41e-06	0	1.15e-06	9.67e-07	0	9.42e-07	2.97e-06	1.86e-06	1.34e-06	0	0	0	5.09e-07	0	5.89e-07	0	9.12e-07	0	2.17e-06	1.65e-07	2.73e-06	1.61e-06	2.83e-06	0	0	3.34e-07	1.12e-06	0	0	0	0	0	0	0	0	0	0	0	0	0	0	0	0	0	0	0	0	0	0	0	0	0	0	0	0	3.63e-07	0	0	0	0	0	0	0	0	0	0	0	0	0	0	0
AYAC02_W7D5	AYAC02	4	0.0600999	0.666134	0.0682354	0.00274876	0.0464566	0.0128374	0.0299978	0.0244952	0.0131851	0.00642575	0.00606462	0.0111931	0.0214634	0.00620098	0.00121042	0.000779235	0.00452473	0.00300837	0.00190784	1.69e-05	5.4e-05	0.00275328	0.00106189	0	0	0.000610408	0.00126482	0.000662069	0	0	0	1.92e-05	6.08e-06	0	0	0.000383672	0	0.000381575	0	0	0	0	0.000379277	0.00108462	0	1.23e-05	0.000544807	0	0	0	0	0	0.00243037	0	0	0	0	0	0	0	0	0	0	0	0	0	0	0	0	0	0.000267424	0	9.53e-05	0.000166234	0	6.6e-05	0	0	0	0	0	0	0	0	0	0.000342516	0	7.58e-05	0	0	0	0	1.42e-05	0	1.29e-05	0	0	0	0	0	0	0	0	0	0	0	0	0	0	8.7e-06	0	9.46e-05	0	0	0	0	0	0	0	0	0	0	0	0	0	0	0	0	0	0	0	0	0	0	0	0	0	0	0	0	0	0	0	0	0	0	0	0	0	0	0	0	0	0	3.06e-05	0	0	0	1.03e-05	0	0	0	0	0	2.26e-05	0	0	0	0	0	0	0	0	0	3.94e-05	0	0	0	0	0	0	0	9.78e-06	0	0	0	0	0	0	0	9.02e-06	0	0	0	0	9.9e-05	0	0	0	0	0	0	1.43e-06	0	0	0	0	0	0	0	0	0	0	0	0	0	0	0	0	0	0	0	0	0	0	0	0	0	0	0	0	0	0	0	0	0	0	0	0	0	0	0	0	0	0	0	0	0	0	0	0	0	0	0	0	0	0	0	0	0	0	0	0	0	0	0	0
AYAC02_W9D3	AYAC02	5	0.260614	0.637273	0.016807	0.00530265	0.00229808	0.0559392	0.00277617	0.00205926	0.000479291	0.00178822	0.00155558	0.000310816	9.99e-05	0.000700447	0.000183285	0.00213459	0.0003231	0.000811062	0.000861367	2.06e-05	4.88e-05	3.99e-05	5.16e-05	9.73e-07	5.38e-05	4.34e-05	0.000164137	1.1e-05	0.0001023	1e-05	7.02e-05	0.000248398	4.12e-05	3.87e-05	9.37e-06	0.000177857	0.000159808	0.000532197	1.84e-05	1.87e-05	0.000100474	7.91e-07	0.000121969	1.2e-05	5.78e-05	7.44e-07	4.79e-06	3.34e-05	4.18e-05	2.55e-05	1.61e-05	4.8e-05	1.72e-05	2.19e-06	5.41e-05	8.16e-06	6.39e-06	3.24e-05	6.06e-05	0.00020524	0.00107184	0.000498829	0.000174511	1.06e-06	5.25e-06	8.85e-08	7.02e-07	9.38e-05	5.83e-07	0	0.000383002	2.18e-06	0.000150548	0.000293093	0.000634402	9.54e-05	0	1.21e-07	1.22e-05	1.44e-06	4.81e-06	1.25e-06	5.01e-06	2.83e-06	0	0.00106094	1.51e-05	0.000148682	0	1.78e-06	2.69e-06	6.65e-07	8.41e-07	2.51e-05	3.89e-05	0	0	1.46e-05	5.04e-06	0	7.18e-06	0	6.98e-06	0	4.78e-06	0	1.95e-07	2.88e-06	0	3.28e-07	7.22e-07	4.21e-06	9.53e-07	0	0	0	6.61e-07	0	0	2.75e-07	1.21e-05	3.58e-07	0	1.07e-05	1.49e-05	0	4.93e-06	6.93e-06	3.1e-07	2.85e-06	0	1.77e-06	6.03e-06	1.23e-06	0	1.47e-06	1.34e-06	2.15e-05	6.73e-07	1.51e-07	0	1.87e-06	1.4e-06	8.56e-06	9.89e-06	1.37e-06	3e-07	0	2.54e-06	2.04e-06	4.47e-07	4.37e-07	2.37e-06	3.26e-06	4.41e-06	1.7e-06	1.4e-06	0	2.18e-06	2.52e-06	1.08e-06	3.85e-07	0	0	3.26e-06	6.87e-07	0	0	2.05e-06	0	0	7.97e-07	0	2.27e-06	2.06e-06	0	0	0	1.09e-06	1.61e-06	0	0	7.63e-07	1e-06	0	4.12e-06	4.21e-06	8.4e-06	1.56e-06	0	4.88e-06	4.27e-06	9.82e-07	0	6.75e-07	3.56e-06	2.84e-06	0	3.94e-07	1.55e-07	0	6.61e-07	9.32e-07	2.27e-06	1.8e-06	0	0	0	9.8e-07	0	1.24e-06	0	1.63e-07	0	0	0	7.62e-07	2.45e-07	2.26e-07	0	0	0	0	0	0	0	0	0	0	0	0	0	0	0	0	0	0	0	0	0	0	0	0	0	0	0	0	0	0	0	0	0	0	0	0	0	0	0	0	0	0	0	0	0	0	0	0
AYAC03_W1D7	AYAC03	1	0.231678	0.000416489	0.506218	0.000431926	0.0147051	0.000276756	0.00246689	0.0118255	0.0100634	0.0522888	0.0542015	0.0542046	4.43e-05	0.00750407	0.0184708	8.59e-05	0.0016267	0.0090376	5.16e-05	6.72e-06	0.000156066	0.00525256	0.000190784	8.12e-05	0.000971652	4.96e-05	5.1e-06	3.8e-05	0.000738842	0.000413053	1.33e-06	0.000505289	1.77e-06	8.47e-05	9.85e-08	0.000172215	4.89e-05	9.61e-05	5.52e-05	5.35e-05	4.58e-06	0.000685231	0.00166347	3.14e-05	0.000985732	8.02e-05	7.55e-07	0.00923506	3.14e-06	0.00030114	1.16e-05	2.69e-05	2.42e-05	1.63e-06	0.000131293	3.1e-06	6.61e-05	0.000109812	2.7e-06	2.51e-06	1.8e-06	9.47e-06	0.000129025	4.7e-06	8.71e-07	1.67e-05	2.03e-06	0.000123879	0.000225958	0	1.05e-06	3.12e-05	1.09e-05	2.83e-06	1.75e-06	2.03e-05	1.32e-06	5.65e-06	2.1e-06	6.4e-07	4.84e-05	0.000150227	4.38e-06	1.84e-06	4.96e-06	4.38e-06	8.34e-06	3.12e-06	0	6.25e-06	1.83e-05	0.000427934	1.24e-06	9.63e-07	4.74e-06	7.19e-05	0	0.000102691	3.56e-06	4.2e-06	9.31e-07	1.59e-06	5.2e-05	7.31e-05	4.71e-06	3.49e-07	1.26e-06	0	1.1e-07	7.59e-05	1.3e-06	3.9e-06	5.56e-06	6.65e-06	5.57e-06	3.73e-07	6.61e-06	0	0	2.52e-06	2.69e-06	2.21e-06	0	6.21e-06	2.57e-06	6.27e-05	2.54e-06	1.48e-06	1.41e-06	8.38e-06	1.14e-05	7.47e-06	2e-06	2.58e-05	3.42e-06	4.14e-06	1.05e-06	1.34e-06	1.57e-06	2.63e-06	3.34e-06	1.37e-06	1.79e-06	8.34e-06	3.79e-06	2.89e-06	2.99e-06	2.83e-06	1.02e-06	4.96e-06	3.43e-06	4.67e-06	1.05e-05	1.41e-06	5.19e-06	7.02e-06	9.59e-06	4.64e-07	4.77e-06	5.51e-06	1.65e-06	5.22e-06	1.53e-05	0	2.89e-06	1.48e-06	6.65e-06	7.26e-07	2.16e-06	0	2.36e-06	4.58e-06	2.28e-06	6.24e-06	2.16e-06	1.48e-06	1.09e-06	0	1.11e-05	3.48e-06	6.19e-06	6.26e-06	9.61e-06	3.58e-06	0	8.96e-07	1.15e-06	1.95e-06	1.84e-06	2.24e-06	1.93e-06	3.11e-06	1.18e-06	1.42e-07	2.54e-06	7.4e-07	1.02e-06	0	3.92e-06	2.35e-06	1.33e-07	1.32e-06	2.81e-06	1.97e-06	7.11e-07	0	0	0	1.19e-06	0	1.29e-06	1.13e-06	7.57e-07	4.95e-06	7.07e-07	2.21e-08	1.62e-06	1.38e-06	1.1e-06	8.72e-08	3.35e-06	0	9.85e-07	2.5e-06	3.37e-07	0	0	0	3.02e-06	0	6.24e-07	0	2.66e-07	0	6.55e-07	1.07e-05	9.92e-08	0	0	8.63e-08	0	0	0	0	0	0	3.31e-06	0	0	0	0	0	0	0	0	1.44e-06	0	0	0	0	0	0	0	0	0	0	0
AYAC03_W4D7	AYAC03	2	0.924219	0.00156569	0.0553345	0.00135407	0.000722774	0.000590048	0.000526922	0.000345716	0.0022944	0.000347292	0.000413235	4.97e-05	0.000271844	0.00316274	2.94e-05	2.97e-05	0.000186024	0.00159422	4.93e-05	4.65e-05	3.11e-05	0.000157463	2.69e-05	9.74e-05	2.46e-05	4.53e-05	4.19e-05	2.78e-06	0.000231399	0.000611132	0.000208118	0.00024025	7.42e-07	4.82e-05	0	0.00052365	3.18e-05	7.67e-05	3.7e-05	3.05e-06	0.000896738	0.00119222	0.000473541	1.3e-05	5.5e-05	0.000235508	6.62e-05	7.39e-05	5.85e-06	1.98e-06	9.93e-06	2.95e-05	2.61e-06	1.37e-07	5.32e-06	1.75e-06	0	8.72e-06	7.86e-07	9.15e-05	2.03e-05	3.91e-05	6.86e-05	0	3.56e-06	1.66e-06	2.53e-06	3.83e-05	0	0	3.58e-06	2.13e-06	5.87e-05	4.44e-06	0	3.32e-05	1.56e-07	0	5.01e-06	1.58e-06	8.66e-06	6.66e-07	1.27e-05	2.56e-06	0	0.000113046	1.07e-07	3.59e-06	1.49e-05	1.2e-06	0	0	1.82e-06	2.06e-05	1.51e-05	0	0	5.99e-06	2.93e-06	5.12e-07	3.29e-05	0	1.6e-05	0	3.13e-06	1.43e-05	0	0	0	0.000345095	0	3.85e-06	3.37e-07	2.13e-07	0	0	3.06e-05	0	0	0	4.36e-06	5.32e-05	0	2.59e-06	4.56e-06	0	5.25e-06	1.48e-06	1.24e-05	1.36e-06	9.19e-08	2.04e-05	4.77e-07	0	0	0	1.77e-06	4.13e-06	2.63e-07	1.2e-07	0	1.34e-06	0	3.43e-06	1.67e-06	1.41e-06	2.42e-06	4e-07	1.42e-06	6.15e-06	7.86e-06	8.09e-07	2.8e-05	2.12e-06	3.5e-06	2.58e-06	0	2.94e-06	1.71e-06	1.99e-06	2.88e-06	4.95e-07	0	0	6.9e-07	7.52e-07	9.13e-07	0	2.03e-06	0	7.81e-07	9.4e-08	0	2.95e-06	7.81e-07	1.15e-05	0	0	0	1.47e-06	0	0	7.75e-07	8.58e-07	0	5.11e-07	7.62e-07	1.37e-06	5.61e-07	0.00010562	1.36e-06	1.3e-06	2.18e-07	0	3.38e-07	7.7e-07	9.22e-07	0	3.58e-07	1.47e-07	0	3.61e-07	7.01e-07	2.1e-06	2.16e-07	0	0	0	3.39e-07	0	2.87e-07	0	3.78e-07	0	0	2.64e-07	2.92e-07	1.84e-07	4.87e-07	4.16e-07	0	0	0	0	0	0	0	0	0	0	0	0	0	0	0	0	0	0	0	0	0	0	0	0	0	0	0	0	0	0	0	0	0	0	0	0	0	0	0	0	0	0	0	0	0	0	0
AYAC03_W7D5	AYAC03	3	0.102584	0.00436729	0.0940784	9.43e-05	0.101006	0.00179753	0.0664245	0.0256612	0.0316559	0.00728276	0.225683	0.242857	4.42e-05	0.0370565	0.0302013	7.23e-05	0.00490114	0.00110261	0.000513363	0.00264701	0.000493881	0.00206588	0.000187886	0.000172131	0.000379706	0.000492508	1.34e-05	6.62e-05	0.00151544	2.1e-06	6.8e-05	0.00220445	2.82e-06	0.000373899	3.16e-07	0.000293558	2.2e-05	0.000168468	0.000687274	0.000716063	9.42e-05	2.58e-07	0.00284424	8.14e-06	0.00148452	0.000228447	4.38e-06	0.000121318	1.46e-05	0.00137927	1.29e-05	4.93e-05	9.59e-06	7.79e-07	0.000103069	1.74e-06	0.000527133	0.000111058	2.05e-05	6e-06	3.88e-06	0.00013582	0.000115034	0.000318715	4.98e-07	8.77e-06	4.96e-06	9.17e-05	8.28e-05	5.36e-06	5.38e-06	0.000257672	2.29e-06	1.92e-06	1.46e-06	8.09e-06	1.01e-05	7.29e-06	1.3e-06	1.03e-06	0.000185917	0.00053777	1.35e-05	1.37e-05	2.25e-06	1.22e-05	3.75e-06	2.19e-06	1.38e-06	4.65e-06	6.01e-06	8.09e-05	2.17e-06	1.77e-06	1.71e-06	0.000131119	2.13e-05	0.000157284	3.07e-06	3.44e-06	7.49e-06	4.19e-06	4.24e-06	0.000252586	2.55e-06	0	3.32e-05	0	6.14e-06	1.92e-05	9.41e-06	3.59e-07	1.15e-05	3.88e-05	2.25e-05	0	8.98e-06	5.74e-08	5.24e-08	8.33e-06	1.75e-06	1.68e-06	0	4.08e-06	6.53e-07	1.48e-05	6.37e-06	5.93e-07	1.24e-06	3.54e-06	1.49e-05	1.87e-05	1.34e-06	5.49e-05	1.3e-06	4.12e-06	1.31e-06	7.71e-07	1.37e-06	1.22e-06	3.79e-06	1.76e-07	1.17e-06	7.39e-06	7.12e-07	1.04e-05	1.89e-06	1.07e-06	5.43e-06	6.17e-06	2.87e-06	2.76e-06	5.04e-06	2.66e-07	1.95e-06	8.95e-06	4.52e-06	0	9.32e-06	5.83e-06	5.01e-06	2.51e-06	4.08e-07	0	2.37e-06	8.6e-07	9.43e-06	0	1.81e-06	2.38e-07	1.12e-05	1.19e-05	0	4.48e-06	1.7e-06	9.45e-07	1.15e-06	1.39e-07	1.01e-06	6.27e-06	0	0	1.08e-06	2.38e-06	0	6.16e-07	1.28e-06	1.61e-06	6.82e-07	7.23e-08	1.73e-06	8.37e-07	1.89e-06	9.62e-08	1e-06	8.52e-08	3.9e-07	0	2.97e-06	2.1e-06	0	6.15e-07	2.06e-06	1.47e-06	3.88e-07	1.75e-07	0	0	5.16e-07	0	1.15e-06	0	5.95e-07	5.15e-08	1.76e-05	2.07e-07	7.14e-07	2.61e-06	7.38e-07	0	7.78e-06	0	7.28e-07	5.47e-06	8.93e-07	0	3.61e-08	0	2e-06	1.14e-06	0	0	0	0	0	2.15e-07	0	0	0	0	0	0	0	0	4.34e-07	0	0	0	0	0	0	0	0	0	0	0	0	0	4.29e-08	0	0	0	0	0	0	0	0
AYAC03_W8D6	AYAC03	4	0.0304678	0.902549	0.0199091	0.0181577	0.000128101	0.00155809	0.000160402	0.00473568	0.000242135	0.00966991	9.49e-05	0.000329077	2.72e-05	0.000134152	0.000198694	2.82e-05	0.000123722	2.87e-05	2.8e-05	4.67e-06	0.000122506	0.00068848	0.00135509	0.000535762	1.85e-06	0.000251295	4.73e-06	0.000301894	0.000609076	3.57e-07	7.69e-07	0.000176425	1.34e-06	0.00154893	2.2e-05	0.000856572	0.000187281	0.000255687	0.000108083	1.93e-06	6.75e-07	5.78e-07	2.51e-06	3.12e-06	0.00014546	1.95e-05	0	1.71e-05	1.52e-05	0.000102753	0.00138549	1.72e-05	8.66e-06	3.4e-06	0.000146963	5.21e-05	1.13e-07	2.34e-05	1.47e-06	1.14e-05	4.29e-06	1.83e-06	6.08e-05	2.14e-08	6.89e-06	3.54e-06	5.08e-05	4.91e-05	7.16e-06	0	0.000354809	5.35e-07	1.19e-05	0.000202451	1.64e-06	1.2e-05	1.07e-06	1.75e-05	1.04e-05	1.01e-05	3.48e-05	6.34e-06	0.000220273	2.33e-06	4e-05	0.000600037	2.19e-06	0.000199494	2.96e-08	2.7e-06	2.02e-07	0	1.18e-05	7.29e-07	5.33e-06	0	0	4.32e-07	1.5e-06	6.45e-06	1.22e-06	7.58e-08	3.37e-06	0	1.51e-06	0	0	0	3.46e-06	2.57e-05	9.1e-08	5.5e-06	2.55e-06	6.43e-07	0	1.28e-07	0.000175833	8.82e-06	0	8.5e-07	2.5e-06	1.34e-06	3.5e-06	4.97e-06	1.9e-06	0	1.61e-06	1.48e-06	1.24e-06	3.35e-07	1.03e-06	2.84e-06	8.32e-07	0	1.9e-06	0	2.66e-06	2.01e-05	8.08e-07	2.81e-06	0	7.37e-06	1.27e-06	2.88e-06	2.64e-06	3.2e-06	3.15e-06	2.59e-06	2.69e-07	5.46e-06	8.77e-07	1.56e-06	1.25e-06	1.03e-06	1.14e-06	2.99e-06	4.21e-06	0	4.96e-06	2.79e-06	8.6e-05	2.78e-06	1.02e-06	0	2.73e-06	5.7e-07	9.6e-07	0	3.99e-06	0	1.08e-07	1.33e-06	0	1.93e-06	3.64e-07	8.74e-07	0	0	0	2.67e-06	5.19e-08	0	1.09e-06	1.61e-06	0	1.15e-06	1.1e-05	8.24e-06	7.93e-07	4.35e-07	1.14e-06	3.1e-06	1.57e-06	7.22e-07	1.76e-06	2.53e-06	2.03e-06	0	6.27e-07	9.01e-07	4.27e-07	7.54e-07	9.67e-07	1.86e-06	7.52e-07	3.58e-07	0	3.21e-08	5.14e-07	0	1.19e-06	7.48e-06	4.78e-07	0	6.39e-07	0	9.98e-07	9.75e-07	8.8e-07	0	4.31e-07	0	4.52e-07	0	3.87e-07	1.88e-07	0	0	4.62e-07	0	0	0	0	1.78e-07	1.48e-08	0	0	0	0	0	0	0	0	0	0	0	0	6.67e-07	0	0	0	8.31e-08	0	0	0	0	0	0	0	0	0	0	0	0	0	0	0
AYAC03_W9D7	AYAC03	5	0.616067	0.328638	0.00875308	0.00413733	7.46e-05	0.000818372	0.000159343	0.00378503	0.000771075	0.0169577	4.68e-05	0.000265243	2.26e-05	6.48e-05	1.58e-05	1.57e-05	0.00022787	0.000410089	8.71e-05	1.18e-05	0.000165467	0.000458955	0.00398361	0.000295454	1.88e-06	0.000479791	1.82e-06	0.000567452	0.00139693	7.44e-07	7.12e-07	0.0001446	1.46e-06	0.000169835	3.21e-06	0.00416801	9.77e-05	0.000174032	7.97e-05	1.21e-06	3.44e-07	4.09e-07	4e-06	2.06e-06	0.000294939	4.14e-05	0	7.98e-05	2.16e-06	9.02e-05	0.00275787	2.62e-05	2.09e-05	5.98e-06	0.000187224	2.73e-06	3.75e-07	3.5e-05	7.34e-07	5.94e-07	4.2e-06	4.36e-05	9.68e-05	7.05e-08	1.36e-06	1.03e-06	7.21e-05	4.61e-05	6.07e-05	0	8.14e-05	4.55e-07	2.63e-05	9.01e-05	2.24e-07	2.03e-05	1.1e-06	1.24e-05	0.000226325	9.24e-07	2.59e-05	1.93e-05	8.34e-06	8.99e-07	7.58e-05	0.00104762	2.68e-06	6.41e-05	7.76e-08	3.07e-06	5.49e-07	4.02e-08	2.6e-06	2.35e-07	8.96e-06	0	0	5.36e-07	2.12e-06	3.1e-06	3.21e-07	8.79e-08	3.55e-06	0	2.8e-06	0	0	0	9.02e-06	1.01e-05	0	3.43e-06	1.93e-06	6.57e-06	0	2.29e-07	0.000356244	9.17e-06	0	4.24e-07	3.45e-06	5.71e-07	1.78e-06	5.75e-06	6.86e-06	5.98e-08	1.55e-06	1.56e-06	9.12e-07	2.01e-07	6.38e-07	2.24e-06	2.27e-06	3.84e-07	2.25e-06	0	8.61e-07	1.19e-05	2.14e-06	4.63e-06	0	9.71e-07	1.77e-06	5.58e-06	2.59e-06	2.85e-06	1.94e-06	1.48e-06	0	3.74e-06	1.2e-06	3.34e-06	3.51e-06	1.91e-06	2.13e-06	2.05e-06	6.3e-06	8.31e-07	2.25e-06	2.11e-06	1.55e-06	2.02e-06	7.26e-07	0	2.43e-06	9.78e-07	1.27e-07	0	2.36e-06	6.05e-07	7.53e-08	3.82e-06	6.13e-07	8.79e-06	2.18e-06	2.48e-06	4.77e-07	0	0	9.45e-07	0	0	2.05e-06	9.35e-07	0	9.23e-07	2.95e-06	3.17e-06	1.31e-06	4.97e-07	8.01e-07	1.28e-06	8.74e-07	2.4e-06	1.27e-06	1.06e-06	1.67e-06	0	6.82e-07	1.32e-06	1.1e-07	4.92e-07	9.69e-07	2.14e-06	5.5e-07	4e-07	0	0	6.66e-07	1.77e-06	1.01e-06	0.000299901	5.41e-07	7.87e-07	2.63e-07	0	1.89e-07	3.3e-07	2.31e-07	0	3.12e-06	0	1.86e-07	0	4.53e-07	0	0	0	7.7e-07	0	0	0	0	2.48e-06	3.54e-08	0	0	0	0	0	0	0	0	0	0	0	0	1.58e-06	0	0	0	0	0	0	0	0	0	0	0	6.73e-07	0	0	0	0	0	0	0
AYAC05_W1D6	AYAC05	1	0.737578	0.0561148	0.0188167	0.000983971	0.0037161	0.0165913	0.00184456	0.00366903	0.00767142	0.00426155	0.00160458	0.00131415	0.00184252	0.000219312	0.000571287	0.1262	0.00203044	9.98e-05	0.000385055	5.4e-06	3.83e-05	0.000467391	0.000431204	0	0.000325448	0.000437211	7.93e-06	0	8.16e-05	4.4e-06	0	3.44e-05	0.000924996	8.64e-05	0	0.000280681	0	0.00545803	2.25e-05	0.00011501	0	0	1.3e-05	0.000210322	8.62e-06	0.000211267	3.56e-05	0	0.000423349	0.000162533	0.00022678	5.15e-05	0.000854261	0	6.33e-06	0	0	0	0	8.89e-06	0.000122083	0	0.000184657	0	0	0	0	0.000454134	0	0	0.000218037	0	1.67e-05	0	7.38e-06	0	0.00037305	3.08e-06	0	0	1.57e-05	0	0	0	0	8.07e-05	0.000550101	9.26e-06	0	4.66e-05	0	0	1e-05	8.54e-05	0	0	0	0	2.57e-05	7.8e-06	0	0	0.000107119	0	6.48e-05	0	0	0	0	0	0	0	0	0	0	0	0.00024938	0	0	0	2.89e-05	0	0	0.000604892	0	0	0	0.000122987	0	0	0	7.65e-06	0	0	0	0	0	0	0	0	0	0	1.53e-06	4.61e-05	0	4.7e-06	0	0	0	2.64e-05	0	0	0	3.18e-06	0	0	0	0	1.71e-05	0	0	4.98e-06	0	0	2.4e-05	2.83e-06	0	0	0	0	0	0	0	0	0	0	0	0	0	0	0	0	0	0	0	0	0	1.28e-05	1.62e-06	0	0	2.43e-06	0	0	0	8.4e-06	0	0	0	0	0	0	0	0	0	0	0	0	0	0	0	0	0	0	0	0	0	0	0	0	0	0	0	0	0	0	0	0	0	0	0	0	0	0	0	0	0	0	0	0	0	0	0	0	0	0	0	0	0	0	0	0	0	0	0	0	0	0	0	0	0	0	0	0	0	0	0
AYAC05_W3D7	AYAC05	2	0.817696	0.0186956	0.045821	0.0023785	0.0041374	0.0426428	0.00576709	0.00562153	0.0136201	0.00112	0.0029799	0.00859483	0.000400344	0.00192621	0.000723102	0.00932897	0.00402376	0.00096457	0.00183501	1.17e-05	0.000116079	5.55e-05	0.000138692	5.13e-05	0.000190473	0.000480321	0.000184092	1.7e-05	0.000193961	2.19e-05	9.01e-05	7.95e-05	9.33e-05	3.49e-05	3.07e-06	8.23e-05	0.000277732	0.00535383	1.84e-05	6.23e-05	0.000184034	2.43e-05	0.000106413	1.41e-06	7e-05	0.000130506	0	6.7e-06	0.000104583	4.1e-05	8.94e-05	0.000164517	8.06e-06	3.26e-05	4.48e-05	3.67e-06	2.63e-05	0.000173855	0	0	0.000245348	0	0.00037374	0	1.99e-05	0	1.08e-05	0.000470452	2.38e-05	0	0	2.06e-06	0.00014143	0	3.47e-05	0.000148095	1.01e-05	0	8.87e-06	1.19e-05	3.94e-05	2.53e-06	1.5e-06	0	0	9.35e-06	0.000286633	0	0	0.000150928	0	0	0	0	4.5e-05	0	0	0	0.000335495	0	7.86e-06	4.02e-05	0	0	2.93e-05	0	0	0	0	0	0	1.86e-05	0	0	0	0	0	0	0	0	7.43e-06	0	0	0.000139248	1.09e-05	0	0	0.000103588	0	0	0	8.18e-06	3.99e-06	0	6.77e-06	0	0	0	0	0	0	1.58e-05	0	0	7.07e-06	0	0	0	0	9.3e-07	0	1.74e-06	0	1.09e-05	5.76e-06	8.84e-06	0	0	3.57e-06	0	0	0	0	0	1.08e-05	1.07e-06	0	0	0	0	0	0	0	0	1.42e-05	3.26e-06	0	0	0	0	0	0	0	2.55e-06	0	3.6e-06	0	2.75e-06	0	0	2.79e-06	0	0	0	0	0	0	0	5.49e-06	0	0	0	0	5.03e-05	0	0	0	0	2.42e-05	0	0	6.36e-06	2.49e-05	0	0	0	0	0	0	0	0	0	0	0	0	0	0	0	0	0	0	0	0	0	0	0	0	0	0	0	0	0	0	0	0	0	0	0	0	0	0	0	0	0	0	0	0	0	0	0	0	0	0	0	0	0	0
AYAC05_W5D5	AYAC05	3	0.535605	0.00875628	0.0101418	0.000628592	0.00131594	0.0148731	0.00258169	0.00752882	0.0126126	0.132226	0.00651323	0.0192844	0.000543464	0.01221	0.0110039	0.00230649	0.00253976	0.000311291	0.00108591	4.11e-05	0.000232828	0.00821369	0.000386239	0.0269869	0.000136837	0.091891	0.000917167	0.00172386	0.00693181	9.08e-05	0	0.0199655	1.66e-05	0.00103033	2.56e-05	0.0119568	0.000151323	0.00452804	0.00128281	1.12e-05	5.08e-06	0.000212714	6.25e-05	0.000323134	0.00113949	0.0023916	1.05e-05	1.04e-05	0.00354637	3.78e-05	0.00151653	0.000264472	6.01e-05	4.32e-05	0.000261604	0.0006724	6.61e-06	4.84e-05	9.27e-05	1.15e-05	9.44e-05	0	0.000759482	0	1.73e-05	0	4.41e-05	0.000383993	4.59e-05	0	0	4.96e-05	0.000288525	0	0.00189626	0.000103186	0.01584	7.79e-05	4.49e-06	0	0.000162561	0.000168714	1.89e-05	9.58e-05	0	0	0.000152688	0	3.04e-05	0.000136528	0	1.79e-06	1.38e-05	0.000308658	5.3e-05	0	0	0	0.00387346	0.00249394	5.3e-05	0	4.84e-05	0	4.23e-06	0	0	8e-06	0	0	0	0	3.61e-06	1.21e-06	0	0	2.02e-06	0	0	0.00142404	1.52e-05	0	9.69e-06	3.32e-06	4.08e-05	0	2.21e-05	1.53e-05	3.47e-06	0	0.000554491	1.13e-05	3.98e-05	6.2e-05	0.000266328	0	2.5e-05	9.59e-06	0	8.82e-06	0	2.65e-05	0	3.78e-05	7.41e-05	9.4e-06	1.42e-05	0	2.46e-05	3.04e-06	9.6e-06	0	2.16e-05	0	6.72e-06	0	0	5.21e-06	8.18e-06	0	0	0	7.78e-05	1.58e-06	1e-05	0.000163341	5.58e-06	0	0	0.000198223	0	0	0	0	1.23e-05	4.05e-06	0	0	5.07e-05	0	1.13e-05	0	3.73e-06	0	0	8.6e-06	0	0	0	0	3.12e-07	0	0	0	0	0	1.27e-06	0	0	6.21e-07	0	0	4.14e-06	0	3.58e-06	2.06e-05	0	0	1.9e-05	0	0	0	8.53e-07	0	0	8.61e-05	2.99e-06	0	0	0	0	0	3.01e-06	9.26e-06	5.97e-06	0	0	0	1.08e-06	0	0	0	0	0	0	0	0	0	0	0	0	0	0	0	0	0	0	0	0	0	0	0	0	0	0	0	0	0	0	0	0	0	0	0	0	0	0
AYAC05_W7D7	AYAC05	4	0.764818	0.00360705	0.133882	0.000429657	0.000339858	0.0759689	0.000142186	4.22e-05	0.0012187	0.00789359	7.37e-05	1.2e-05	0.000977734	0.000111782	1.53e-05	0.000211159	0.00010417	0.00128063	4.27e-06	3.32e-06	3.2e-05	4.12e-05	0.000174161	0.000997499	5.67e-07	0.000566628	4.72e-05	3.84e-05	2.62e-05	0.000186821	2.44e-06	0.00432253	3.31e-06	1.11e-05	9.17e-07	0.00011827	7.02e-05	6.88e-05	7.17e-06	0.000821403	1.25e-06	0.000269082	6.25e-07	2.23e-05	0.000216985	0.000100605	4.19e-07	1.03e-06	3.76e-05	4.74e-07	7.56e-05	1.57e-06	2.08e-06	1.07e-06	3.85e-05	2.88e-05	2.25e-07	5.51e-05	4.62e-06	5.87e-07	6.59e-07	3.38e-08	6.57e-05	1.33e-07	4.52e-07	4.5e-06	1.3e-05	2.06e-05	6.29e-07	0	5.04e-06	1.47e-06	6.31e-06	3.94e-06	3.77e-05	3.01e-06	1.42e-05	9.84e-07	0	2.74e-06	6.3e-06	2.13e-06	2.62e-06	9.37e-07	0	6.86e-07	3.31e-07	5.62e-06	5.72e-07	2.74e-06	5.22e-08	0	3.15e-07	6.22e-07	1.09e-06	0	0	0	1.8e-06	9.57e-05	0	0	4.85e-07	0	4.82e-06	0	2.06e-06	0	4.39e-07	6.9e-07	0	7.58e-08	3.12e-07	1.7e-06	0	0	6.89e-06	1.44e-07	0	3.05e-06	6.79e-07	3.48e-07	0	4.02e-06	7.12e-07	2.75e-07	1.46e-06	7.01e-07	4.91e-07	1.17e-06	2.83e-05	1.64e-06	4.9e-06	1.6e-06	4.71e-06	5.25e-07	8.58e-07	8.68e-06	8.64e-08	8.92e-07	0	5.18e-07	4.81e-07	1.32e-06	1.42e-06	3.98e-07	1.97e-06	7.97e-07	0	2.08e-06	8.56e-07	9.38e-07	5.77e-07	0	6.48e-07	2.82e-07	0	1.63e-07	5.6e-07	1.21e-06	5.96e-06	8.66e-07	9.08e-07	0	1.35e-06	1.43e-07	2.35e-05	0	7.76e-06	1.95e-07	0	2.33e-06	0	3.26e-06	2.99e-07	9.92e-07	0	0	1.89e-06	5.23e-07	0	0	9.98e-07	1.26e-06	0	1.39e-07	1.07e-06	1.1e-06	5.62e-07	9.55e-07	6.89e-07	7.26e-07	8.91e-08	1.3e-07	3.51e-07	7.95e-07	6.78e-07	0	4.04e-07	3.98e-07	0	1.36e-06	6.04e-07	2.07e-06	1.12e-07	1.03e-07	0	0	3.15e-07	0	4.03e-07	0	5.37e-07	0	0	5.54e-07	1.35e-07	1.13e-06	1.25e-07	0	5.88e-07	0	7.32e-08	0	0	6.85e-08	0	0	0	0	0	0	0	0	0	0	0	0	8.04e-08	0	0	0	0	0	0	0	0	0	0	0	0	0	0	0	0	0	0	0	0	0	0	0	0	0	0	0	0
AYAC05_W9D7	AYAC05	5	0.708542	0.0223912	0.0342424	0.00154252	0.0101828	0.111864	0.00725522	0.00457545	0.00282099	0.000524627	0.00328254	0.000500882	0.00710889	0.00135809	0.000382727	0.053818	0.00200756	0.00227248	0.00186077	0.000515732	8.5e-05	0.000527597	0.00025191	1.72e-05	0.000594829	7.4e-05	0.00106399	2.39e-07	0.000172156	0	0.00151218	0.000675464	0.000472085	0.000122186	0	0.000448167	0.000266192	0.00592355	0.000339333	0	0.00094316	0	2.91e-05	0.000683054	2.55e-05	0.000380749	7.73e-06	6.88e-05	0.00178295	0	0	5.12e-06	2.68e-07	0	2.92e-06	0.00137417	6.52e-05	9.26e-05	0	0.00130252	0.000482648	6.75e-06	0.000308303	0	6.3e-06	0	9.22e-06	0.00032656	0	0	0	0	8.52e-05	3.22e-05	3.89e-06	0.00010341	5.89e-05	0	5.03e-06	0	0	0	1.85e-06	1.66e-05	0	1.3e-05	0.000160387	0	8.01e-05	0.00011539	0	2.5e-06	9.34e-05	0.00068801	3.03e-05	0	0	0	0.000291028	0	8.08e-05	0	0	0	2.4e-05	0	0	0	0	0	0	0	4.07e-05	0	0	0	0	0	0	0	0	9.7e-06	0	4.2e-05	6.97e-06	0	0	3.61e-05	0	0	0	0.000188235	7.61e-06	0	0	0	0	0	0	0	0	0	3.65e-05	8.61e-06	9.99e-06	3.14e-05	3.41e-06	3.75e-06	0	2.12e-05	0	0	0	1.77e-05	1.95e-06	3.31e-05	0	0	0	0	0	0	3.67e-05	0	6.56e-06	3.97e-05	0	0	2.62e-06	0	0	0	0	0	4.71e-06	0	0	0	0	0	0	0	0	0	0	2.2e-06	0	8.72e-06	0	0	0	0	0	0	0	0	0	0	0	0	0	0	1.59e-06	0	5.32e-06	0	0	0	4.78e-06	0	0	3.31e-06	0	0	0	0	0	0	0	0	0	0	0	0	0	0	0	0	0	0	0	0	0	0	0	0	0	0	0	0	0	0	0	0	0	0	0	0	0	0	0	0	0	0	0	0	0	0	0	0	0	0	0	0	0	0	0
AYAC09_W1D7	AYAC09	1	0.00443568	0.990494	0.000725182	0.000251317	6.92e-05	0.000955122	1.95e-05	0.000443429	3.31e-05	0.000112598	3.49e-05	1.4e-05	5.24e-05	0.000433468	4.65e-06	0.000232659	3.9e-05	9.63e-06	2.03e-06	2.08e-06	1.17e-06	3.03e-06	4.19e-06	1.59e-06	2.74e-06	1.05e-06	9.77e-06	3.51e-06	2.53e-06	3.12e-07	1.42e-06	4.87e-06	2.43e-06	2.13e-06	9.08e-06	7.82e-06	2.51e-05	7.39e-05	6.47e-07	0	6.28e-06	3.84e-07	1.34e-06	3.38e-06	4.26e-07	3.9e-06	4.89e-07	2.03e-06	1.02e-06	2.35e-07	5.25e-05	1.24e-05	2.46e-06	3.77e-06	2.37e-07	8.32e-07	0	1.4e-06	3.12e-07	1.19e-07	1.51e-06	9.65e-08	6.18e-05	0	1.71e-06	7.17e-07	2.66e-06	2.82e-05	1.56e-07	0	0.000693932	0	2e-05	0.000238325	1.83e-05	1.68e-05	5.82e-07	4.15e-07	8.9e-08	8.24e-07	5.1e-07	8.58e-07	3.85e-07	1.74e-07	2.99e-07	6.91e-06	1.69e-06	0.000150824	0	2.39e-06	5.09e-07	0	9.25e-07	4.21e-06	6.22e-06	0	0	0	0	1.54e-07	4.58e-07	0	1.43e-06	0	1.22e-06	0	0	0	0	6.64e-07	0	8.23e-06	1.62e-06	0	0	0	9.63e-07	0	0	8.9e-07	3.54e-06	3.35e-07	0	3.05e-06	3.09e-06	0	8.66e-07	2.64e-06	6.91e-07	2.41e-07	0	9.45e-07	8.59e-07	0	6.5e-07	0	3.5e-07	1.67e-05	4.01e-07	5.61e-07	0	2.05e-06	5.72e-07	2.86e-07	1.26e-06	1.96e-06	1.1e-06	3.42e-06	0	4.5e-06	7.78e-07	9.29e-07	9.62e-08	2.16e-06	7.85e-07	5.76e-06	0	0	1.2e-06	1.56e-06	1.14e-06	1.49e-06	0	1.13e-07	1.22e-06	4.96e-07	1.35e-07	0	1.74e-06	0	0	8.77e-07	0	1.1e-07	2.06e-07	3.85e-07	0	0	1.28e-07	2.32e-06	0	0	2.33e-07	1.37e-06	0	4.44e-07	6.47e-06	6.45e-06	1.08e-07	2.9e-06	1.7e-06	2.86e-06	1.12e-06	0	7.9e-07	1.83e-06	1.33e-06	0	7.2e-08	2.26e-07	0	8.27e-07	7.22e-07	1.54e-06	2.17e-07	0	0	0	0	0	4.11e-07	1.56e-07	2.3e-07	0	1.15e-07	0	1.03e-06	2.13e-07	6.02e-07	0	0	0	0	0	0	0	0	0	0	0	0	0	0	0	2.8e-07	0	0	0	0	0	0	0	0	0	0	0	0	0	0	0	0	8.95e-08	0	0	0	0	0	0	0	0	0	0	0	0	0	0	0
AYAC09_W3D4	AYAC09	2	0.0196205	0.620509	0.00646946	0.00148969	0.00270019	0.00123286	0.00098063	0.00179561	0.00175972	0.0665394	0.000572196	0.00239715	0.000926289	0.000802362	0.000254621	0.0863631	0.000502601	7.37e-05	0.000109673	2.29e-05	0.000749163	0.0832564	0.000189582	0.0164493	2.57e-05	0.0339143	0.000734784	0.000138636	0.00219651	6.43e-06	2.92e-05	0.000510829	0.000550195	0.000523794	0.000167094	0.0174696	2.14e-05	0.000869237	7.87e-05	0	1.7e-05	0	5.9e-05	2.26e-05	2.14e-06	0.000768809	5.26e-06	8.52e-05	6.85e-05	1.92e-05	0.00283583	0.000197165	8.23e-06	2.09e-05	1.63e-05	0	2.5e-06	4.45e-05	7.57e-07	4.25e-07	4.26e-05	0.000117889	0.000300338	0	1.88e-05	0	0.0182283	0.000269516	6.65e-05	0	0.000392186	0	6.85e-05	0.000185579	0.000734479	5.4e-05	1.39e-05	0	7.55e-06	5.2e-06	0.000270609	0	0.000171049	4.27e-06	0	1.79e-05	3.29e-05	7.14e-05	0	7.62e-06	2.59e-06	0	4.44e-06	4.36e-05	1.86e-05	0	0	0	6.53e-06	7.61e-06	9.85e-06	0	7.09e-05	0	8.56e-05	4.9e-05	0	0	1.82e-06	1.41e-05	0	2.58e-05	4.42e-05	3.86e-05	1.09e-05	0	2.88e-06	0	0	2.14e-06	6.55e-06	0	0	0.000132304	0	0	3.45e-05	1.1e-05	3.43e-06	1.52e-05	5.81e-06	8.81e-06	0	1.28e-05	0	0	2.5e-06	4.97e-06	2.74e-06	0.000130844	0	2.1e-06	2e-05	4.57e-05	1.87e-05	1.66e-05	0	4.96e-06	1.3e-05	9.41e-06	1.15e-06	1.91e-05	8.69e-05	9.14e-06	2.62e-06	1.33e-05	0	9.53e-06	3.48e-06	6.46e-06	5.04e-05	1.15e-06	6.73e-05	0	8.92e-06	4.62e-06	6.67e-06	3.86e-05	5.56e-06	0	0	6.95e-06	7.3e-05	0	1.76e-05	1.41e-06	0	0	6.81e-06	6.01e-06	0	6.8e-05	1.88e-05	4.17e-07	0	5.15e-06	7.85e-06	5.47e-06	0	0	5.26e-06	1.34e-05	1.97e-06	0	0	0	2.62e-05	0	4.63e-06	5.07e-06	0	0	3.5e-06	0	2.47e-06	0	0	0	0	6.31e-05	1.18e-05	0	3.07e-06	0	4.29e-06	1.72e-05	0	3.51e-06	4.2e-06	1.08e-05	0	0	0	0	0	0	0	0	0	0	3.05e-05	0	1.17e-05	0	4.13e-06	0	1.19e-05	0	8.95e-06	0	0	0	0	0	0	0	0	0	0	0	0	0	0	0	0	0	0	0	0	0	0	0	0	0	0	0	0
AYAC09_W5D7	AYAC09	3	0.00484038	0.988389	0.000104385	0.000135586	0.000496097	0.00106191	7.54e-05	5.25e-05	2.08e-05	0.000241748	0.000133858	5.28e-06	1.31e-05	3.42e-05	4.97e-06	0.000286492	8.99e-05	6.96e-06	4.79e-06	3.11e-06	3.07e-06	0.000336502	8.24e-06	0	3.85e-06	4.59e-06	1.44e-06	1.13e-05	1.86e-06	1.68e-06	1.09e-06	9.86e-06	3.18e-06	7.68e-06	0	6.48e-06	7.32e-05	0.000724986	3.55e-06	3.65e-06	4.63e-06	0	0	1.16e-05	9.7e-07	5.49e-06	0	2.25e-05	1.68e-06	0	4.49e-06	1.45e-06	1.85e-06	1.07e-05	1.84e-06	1.57e-06	5.14e-07	1.05e-06	1.55e-06	8.39e-07	2.85e-06	2.78e-06	5.91e-05	7.66e-07	2.91e-06	1.89e-06	0	4.58e-05	0	0	0.0011375	0	9.85e-06	0.000378664	0	5.09e-06	8.45e-07	2.18e-06	0	4.91e-06	0	1.69e-06	8.43e-07	2.09e-06	0	1.07e-05	7.92e-06	0.000527167	0	8.97e-06	0	0	5.54e-07	1.52e-06	2.19e-05	0	1.15e-06	0	7.23e-06	4.93e-06	1.37e-06	2.96e-06	0	0	1.27e-06	0	0	0	0	0	0	0.000111303	8.02e-07	0	0	0	3.8e-07	0	0	6.19e-07	6.04e-06	7.23e-07	0	1.68e-05	1.77e-06	0	1.01e-06	8.12e-06	3.85e-06	1.53e-06	0	7.32e-06	3.11e-06	0	1.3e-06	0	0	3.46e-05	0	3.73e-06	0	1.13e-05	0	6.05e-06	4.84e-07	1.27e-05	2.62e-06	7.64e-05	0	9.95e-07	3.94e-06	5.6e-06	2.53e-06	2.83e-05	9.91e-07	0	0	0	2.67e-06	1.63e-06	8.7e-07	9.16e-07	0	0	3.49e-07	0	0	0	3.38e-06	0	0	1.24e-06	0	2.35e-06	8.48e-07	1.09e-06	0	0	0	0	0	0	1.61e-06	4.72e-06	0	3.28e-06	3.72e-05	6.54e-07	0	3.86e-06	0	0	6.6e-06	0	6.3e-06	6.71e-06	4.95e-06	0	0	6.9e-07	0	2.25e-06	2.13e-07	3.59e-06	1.94e-06	0	0	0	3.61e-06	0	1.5e-06	0	4.86e-07	0	0	1.39e-06	4.27e-07	6.56e-07	3.8e-07	0	0	0	0	0	0	0	0	0	0	0	0	0	0	0	0	0	0	0	0	0	0	0	0	0	0	0	0	0	0	0	0	0	0	0	0	0	0	0	0	0	0	0	0	0	0	0	0
AYAC09_W7D4	AYAC09	4	0.00834429	0.152451	0.00117323	0.000163601	0.00024373	0.000399301	0.00293089	0.0179532	0.000305425	0.759143	0.000196103	0.00182793	9.69e-05	9.21e-05	0.00025061	0.00191609	0.000127125	6.77e-05	6.1e-05	1.83e-05	3.03e-06	0.00263949	0.000285051	0.0206267	9.92e-06	0.0061831	7.19e-06	0.000145341	0.00286036	3.61e-07	5.79e-07	0.000370783	4.07e-05	0.000192022	1.57e-05	0.00916719	9.93e-07	0.000224426	9.75e-05	0	0	4.87e-06	2.35e-06	8.14e-06	0.00018026	0.000126879	1.5e-05	4.96e-05	0.00023203	0.000285672	0.003524	1.81e-05	2.69e-06	1.48e-06	4.43e-05	8.82e-07	1.86e-05	1.05e-06	9.05e-07	0	7.6e-07	0.00248332	0.000127381	5.2e-06	2.89e-06	8.82e-07	0.000395458	7.34e-05	0.000711955	0	4.52e-05	0	4.05e-05	3.18e-05	8.17e-05	3.16e-05	6.97e-06	2.93e-07	0	4.09e-06	1.91e-05	9.49e-06	1.6e-06	2.98e-05	0	2.04e-06	1.85e-05	2.31e-05	0	5.37e-07	0	0	5.62e-06	0	1.07e-05	0	0	0	8.76e-07	1.26e-05	0	1.21e-06	9.37e-06	2.89e-06	8.09e-07	9.63e-07	2.5e-06	0	0	2.5e-05	0	2.01e-06	3.65e-06	0	0	0	6.14e-07	0	0	0	5.16e-06	5.62e-07	0	3.35e-05	2.41e-06	2.38e-06	6.97e-06	0	6.29e-07	3.25e-07	9.98e-06	9.22e-06	0	1.4e-05	5.53e-05	0	9.32e-07	0	0	3.64e-05	0	1.93e-06	0	1.25e-05	1.96e-06	1.21e-05	4.63e-07	0	6.07e-06	4.99e-06	0	3.89e-06	1.44e-05	1.16e-06	2.33e-06	8.26e-08	0	0	0	4.46e-07	4.35e-06	1.3e-06	2.29e-05	0	7.66e-06	1.69e-07	3.68e-06	3.27e-06	0	0	8.2e-06	3.44e-06	0	2.33e-06	7.03e-07	0	0	0	0.000238534	1.16e-06	0	2.86e-06	2.36e-07	1.35e-06	0	4.66e-07	2.04e-06	6.16e-07	1.97e-07	0	1.82e-07	9.55e-07	0	0	8.94e-06	9.77e-07	0	0	0	1.63e-07	0	0	4.61e-07	0	7.78e-07	0	0	0	6.2e-07	5.4e-05	0	0	1.17e-06	0	0	1.01e-05	0	1.66e-07	0	0	0	0	0	0	1.07e-06	0	0	0	0	0	0	0	0	0	0	0	0	0	0	0	0	0	0	0	0	0	0	0	0	0	0	0	0	0	0	0	0	0	0	0	0	0	0	0	0	0	0
AYAC09_W9D7	AYAC09	5	0.00421889	0.991853	0.000141531	0.000340728	0.000191549	0.000994276	2.24e-05	5.7e-05	5.3e-05	0.000216059	3.3e-05	1.72e-05	2e-05	9.89e-06	0.000146882	0.00017439	6.44e-05	7.46e-07	3.1e-06	6.4e-06	3.85e-06	5.51e-06	3.49e-06	3.93e-06	1.07e-05	1.12e-06	4.2e-05	5.1e-06	5.22e-06	1.16e-06	1.61e-07	5.32e-07	8.36e-06	1.32e-07	3.84e-05	1.78e-05	2.11e-05	7.58e-05	2.16e-07	0	2.81e-07	0	2.33e-07	1.39e-06	1.76e-06	5.82e-06	0	4.48e-06	5.47e-06	3.5e-07	2.02e-05	8.72e-06	1.22e-06	3.88e-06	7.74e-08	1.23e-06	0	0	2.93e-07	1.66e-07	2.44e-06	1.62e-07	4.23e-05	1.29e-06	1.61e-06	0	2.23e-06	2.38e-05	5.09e-07	0	0.000483638	1.89e-07	1.48e-05	0.0002463	5.05e-06	1.21e-05	1.25e-06	5.84e-07	0	1.48e-06	2.29e-07	4.23e-07	3.99e-07	3.91e-07	9.09e-07	1.12e-05	1.01e-06	0.000159622	0	1.79e-06	4.41e-08	0	1.33e-06	2.23e-07	7.05e-06	0	0	0	1.51e-07	6.15e-07	1.92e-07	0	3.39e-06	0	6.29e-07	0	0	0	3.97e-07	4.63e-07	0	1.01e-05	1.27e-06	0	0	0	1.26e-06	0	0	6.09e-07	2.25e-06	1.11e-06	0	2.78e-06	1.29e-06	0	1.2e-06	1.7e-06	1.4e-06	0	9.47e-07	6.69e-07	6.03e-07	0	2.78e-07	0	5.7e-07	1.87e-05	0	2.34e-07	0	7.92e-07	4.96e-07	1.52e-06	1.9e-06	2.62e-06	9.9e-07	3.86e-06	0	3.43e-07	2.26e-07	9.14e-07	8.93e-08	2.48e-06	1.4e-06	1.32e-06	0	0	1.74e-06	1.21e-06	7.44e-08	1.31e-06	0	0	7.95e-07	8.23e-07	0	0	5.21e-07	0	0	3.17e-07	0	1.71e-07	5.84e-08	5.83e-07	0	0	0	1.27e-06	0	0	2.89e-07	7.45e-08	0	2.61e-07	1.09e-05	6.12e-06	0	0	1.18e-06	2.96e-06	6.96e-07	0	1.46e-06	1.28e-06	5.49e-07	0	0	1.18e-07	0	4.04e-07	4.33e-07	1.19e-06	5.25e-07	0	0	0	2.12e-07	0	1.23e-07	0	0	0	1.74e-07	0	0	4.4e-07	2.35e-07	1.55e-07	0	2.51e-07	3.13e-07	0	0	0	0	0	0	0	0	0	0	0	0	0	0	0	0	0	0	0	0	0	0	0	0	0	0	0	0	0	0	0	0	0	0	0	0	0	0	0	0	0	0	0	0
AYAC10_W1D7	AYAC10	1	0.0543154	0.927551	0.000705038	0.000551752	0.00139448	0.00615915	0.000694287	0.000171155	0.000676135	8.34e-05	0.000239952	4.88e-05	0.000685704	3.36e-05	6.9e-05	0.00180795	0.000204157	8.18e-05	2.27e-05	2.82e-05	1.08e-05	2.25e-05	4.02e-06	1.83e-06	1.12e-05	2.71e-06	1.22e-05	9.94e-07	5e-06	0	3.11e-06	1.53e-05	0.000526476	3.07e-05	4.6e-06	2.17e-05	1.1e-05	0.000292784	1.3e-05	0	0.000655087	0	5.9e-06	3.46e-05	2.09e-06	3.05e-05	2.11e-05	4.15e-05	4.37e-06	2.12e-06	1.73e-06	8.03e-05	5.55e-06	8.97e-05	3.09e-06	4.34e-06	1.2e-06	1.69e-05	0	2.92e-05	1.23e-05	1.39e-05	0.000114931	0	1.26e-05	0	1.17e-06	8.02e-05	1.63e-06	5.27e-06	0.000363993	0	7.81e-05	0.00033217	2.24e-05	5.84e-05	1.67e-06	7.94e-07	0	6.66e-06	2.89e-06	0	1.04e-05	6.06e-06	0	0.000724877	7.66e-06	0.000142445	5.17e-05	4.28e-06	5.04e-07	0	1.83e-06	1.93e-05	2.41e-05	0	0	0	4e-06	0	6.44e-05	7.83e-07	0	0	1.83e-06	4.26e-06	0	0	0	0	0	1.68e-05	2.88e-06	1.15e-06	0	0	3.9e-07	0	0	1.39e-05	9.06e-06	9.24e-06	1.53e-06	2.73e-06	5.44e-06	0	9.21e-06	6.89e-06	1.84e-06	6.48e-06	0	0	2.11e-06	0	7.9e-07	5.74e-07	0	1.37e-05	0	0	0	3.37e-06	2.23e-06	2.93e-06	4.17e-06	8.77e-06	1.2e-05	2.35e-06	0	2.63e-07	5.14e-07	0	3.34e-06	3.75e-06	2.59e-06	3.75e-06	0	0	0	0	1.14e-06	0	0	2.51e-07	3.91e-06	1.48e-07	0	0	4.16e-07	0	0	0	0	0	0	3.62e-07	0	0	0	6.52e-07	0	0	0	0	0	1.48e-06	2.38e-06	4.78e-06	2.81e-06	0	1.87e-06	3.3e-06	1.15e-06	0	6.59e-07	0	0	0	1.11e-06	0	0	0	1.41e-07	0	0	7.81e-07	0	4.31e-06	1.44e-06	0	0	0	0	0	0	0	0	3.67e-07	2.46e-07	9.17e-05	0	0	0	0	0	0	0	0	0	0	0	0	0	0	0	0	0	0	0	0	0	0	0	0	0	0	0	0	0	0	0	0	0	0	0	0	0	0	0	0	0	0	0	0	0	0	0
AYAC10_W2D7	AYAC10	2	0.873917	0.0730882	0.00749059	0.000143004	3.33e-05	0.0215122	0.000147608	0.00016668	0.00128639	0.00473528	4e-05	2.9e-05	1.95e-05	2e-05	1.17e-05	0.00022646	8.27e-05	0.00065877	7.75e-06	3.12e-06	2.25e-05	0.00159522	9.07e-05	0.000935557	1.63e-06	0.000153458	4.65e-06	0.000296847	0.00030383	3.01e-05	3.94e-07	1.43e-05	0.00847853	0.000256938	1.13e-05	0.000254698	1.8e-05	5.21e-05	0.000220901	8.74e-07	0.000309161	0	3.62e-07	3.94e-06	2.78e-05	0.000237088	0	1.42e-06	2.99e-06	2.69e-06	0.000861359	7.77e-05	8.73e-07	0.00134642	7.29e-06	1.15e-05	0	1.88e-07	2.21e-06	1.43e-06	4.04e-06	2.44e-05	3.22e-05	4.85e-07	9.87e-07	8.95e-07	5.46e-06	2.01e-05	2.2e-06	0	3.34e-05	0	2.2e-06	1.94e-05	8.98e-08	2.59e-06	1.16e-06	1.87e-06	4.27e-07	1.5e-06	4.9e-05	4.19e-07	2.93e-06	8.68e-06	1.47e-06	1.97e-05	4.97e-05	1.66e-05	0	9.36e-06	2.92e-07	0	2.63e-06	1.25e-06	5.39e-07	0	0	0	2.66e-06	0.000272934	5.86e-07	0	4.64e-06	0	4.16e-06	0	0	0	5.18e-07	2.19e-06	1.51e-07	3.92e-07	1.3e-06	0	0	0	1.48e-06	2.63e-08	0	1.07e-05	0	9.62e-07	0	1.29e-05	5.92e-07	0	0	0	1.02e-06	0	3.38e-07	2.33e-06	7.07e-07	0	1.2e-06	0	1.2e-06	9.41e-06	6.02e-07	5.14e-06	0	3.83e-07	9.87e-08	3.04e-06	7.54e-07	7.62e-07	4.28e-06	1.18e-06	1.89e-07	2.49e-06	1.06e-06	2.51e-06	2.5e-06	8.25e-07	7.72e-07	2.19e-06	0	1.98e-07	2.07e-06	1.78e-06	2.27e-06	9.43e-07	4.83e-06	0	2.46e-06	1.83e-07	2.8e-06	0	1.97e-06	6.7e-07	0	6.83e-06	0	6.61e-06	1.16e-06	8.59e-07	0	0	0	1.16e-06	0	9.85e-07	2.28e-06	1.26e-06	0	6.88e-07	1.71e-06	1.44e-06	3.74e-07	7.11e-07	1.18e-06	1.48e-06	0	7.94e-08	3.49e-06	1.69e-06	5.8e-07	0	6.02e-07	1.34e-06	0	5.59e-07	6.82e-07	2.88e-06	2.15e-07	0	0	0	2.18e-07	0	9.32e-07	0	8.24e-07	0	1.33e-07	7.46e-07	8.57e-07	6.16e-07	2.96e-07	0	0	6.37e-08	0	0	0	0	0	0	0	0	0	0	0	5.91e-07	9.18e-08	0	0	0	0	0	0	0	2.24e-07	0	0	0	0	0	0	0	0	0	0	0	0	0	0	0	0	0	0	0	0	0	0	0	0
AYAC10_W5D4	AYAC10	3	0.435069	0.395316	0.0615228	0.00115934	0.00102239	0.0332136	0.000784828	0.000351879	0.00242027	0.000997848	0.000414117	0.000228558	0.000667047	0.000363644	0.000137125	0.000436501	0.000383899	0.0399773	4.09e-05	4.15e-05	8.54e-06	0.000143676	0	4.94e-05	3.01e-05	1.97e-05	1.82e-05	2.86e-05	5.48e-05	1.3e-05	0	3.51e-05	0.0184951	8.24e-05	1.53e-05	0.000208942	4.13e-05	0.000485753	3.96e-05	5.73e-07	0	0	2.49e-05	5.43e-05	5.98e-05	6.49e-05	0	2.02e-05	3.67e-05	1.27e-06	2.89e-05	0.00012297	0.000251655	0.00218547	0.000171114	3.91e-05	3.79e-06	9.84e-06	8.99e-07	6.4e-06	7.95e-06	0.000113587	0.000158021	3.96e-06	5.27e-06	4.4e-06	2.43e-06	0.000102043	3.88e-06	0	0.000199403	2.89e-06	0.000107753	8.18e-05	0	8.56e-05	6.42e-07	0	0	1.61e-06	4.94e-06	0	1.46e-05	0.000168012	0	0.00075752	7.87e-05	0.000101894	0	2.81e-05	4.07e-07	6.6e-07	1.87e-06	0	3.33e-05	0	0	3.22e-06	0	1.77e-06	0	0	2.24e-05	0	1.39e-06	0	0	0	8.04e-07	0	4.13e-06	8.74e-05	6.3e-06	0	0	0	4.02e-06	0	0	1.84e-05	1.78e-05	5.91e-07	0	6.98e-06	8.8e-06	0	1.15e-05	2.42e-06	0	2.55e-07	0	0	0	0	0	4.29e-05	0	2.13e-06	0	0	0	6.23e-06	4.98e-06	2.44e-06	7.57e-06	9.04e-06	0.000143399	3.66e-05	1.61e-06	0	5.97e-07	0	2.09e-06	4.05e-06	5.03e-06	0	0	0	2.78e-06	2.38e-06	0	0	0	0	6.52e-06	1.26e-06	1.28e-05	0	0	1.03e-05	0	3.48e-07	0	0	3.79e-06	0	0	0	0	2.54e-06	0	0	0	0	0	9.37e-07	2.89e-06	2.41e-06	0	0	0	2.17e-06	3.58e-06	0	0	1.01e-06	3.67e-07	0	2.97e-06	0	0	2.07e-07	1.38e-07	6.43e-07	0	0	0	0	0	0	0	0	0	0	0	0	0	0	0	0	0	0	0	0	0	0	0	0	0	0	0	0	0	2.15e-06	0	0	0	0	0	0	0	0	0	0	0	0	0	0	0	0	0	0	0	0	0	0	0	0	0	0	0	0	0	0	0	0	0
AYAC10_W8D1	AYAC10	4	0.488769	0.137202	0.0112462	0.000787995	0.0121593	0.0159544	0.00650206	0.00312137	0.00455855	0.00250467	0.00244403	0.000672772	0.00778199	0.00125693	0.000931234	0.279479	0.00139219	0.00113803	0.000233004	0.000428182	0.000150868	0.00033677	0.000194067	8.2e-05	0.000177656	1.31e-05	0.000759027	9.65e-07	7.39e-05	5.78e-05	7.43e-05	0.00037889	0.00646171	0.000154222	4.08e-06	0.000313143	1.58e-05	0.00309215	2.53e-05	4.63e-06	0.000145272	0	0.000204122	0.000393168	4.07e-05	0.00116903	6.55e-05	2.22e-05	0.000294884	1.55e-05	6.22e-06	3.29e-05	1.33e-05	0.000882438	0	1.83e-05	0	4.97e-05	0	6.17e-05	0.000104101	0.000214228	0.000334975	0	0.000155462	0	0	0.000248187	0	0	0.000134144	0	4.28e-05	8.97e-05	0	5.23e-05	0.000212431	1.5e-06	0	2.45e-06	1.02e-05	0	0.000462283	0.000963251	0	7.66e-05	0.000539301	2.21e-05	0	4.66e-05	0	0	5.48e-06	0.000261381	6.85e-06	0	0	0	7.88e-06	4.32e-06	8.74e-06	1.23e-05	0.000131122	0	0.000152987	0	0	0	0	0	0	0	1.67e-05	0	0	3.05e-05	0	0	0	0.00011184	0	0	0	0.000107308	9.87e-06	0	0	0.000134864	0	0	0	6.82e-06	4.57e-05	0	5.07e-05	0	0	0	0	2.07e-05	0	5.88e-05	6.31e-05	2.63e-05	0	0	0.000150773	0.000123746	0	4.95e-05	3.44e-06	2.32e-05	0	0	0	2.76e-05	0	0	0	0	3.72e-06	0	5.87e-05	0	1.45e-05	0	0	1.16e-05	0	0	0	1.72e-05	0	0	1.23e-05	0	0	0	0	0	0	1.49e-05	0	1.37e-05	0	2.56e-06	0	0	0	0	0	0	0	0	0	0	8.46e-05	0	0	0	0	0	3.38e-06	0	0	0	0	0	5.11e-06	0	0	0	0	0	0	0	0	0	0	4.45e-05	0	0	0	0	0	0	0	0	0	0	0	0	0	0	0	0	0	0	0	0	0	0	0	0	0	0	0	0	0	0	0	0	0	0	0	0	0	0	0	0	0	0	0	0	0	0	0
AYAC10_W9D5	AYAC10	5	0.0894704	0.411058	0.104056	0.00378885	0.138528	0.00102825	0.0355831	0.061323	0.00644275	0.0245745	0.0142177	0.00503095	0.0566647	0.0102691	0.00230595	0.00190114	0.00190609	0.00602288	7.61e-05	0.000740492	0.000766429	8.63e-05	1.79e-06	0	0	1.08e-06	0	7.33e-06	2.84e-06	4.94e-05	0	0.000464625	0	1.6e-06	3.28e-05	1.84e-06	7.58e-06	7.22e-05	0.00104998	0	0	0	0.000980355	0.00474706	2.89e-06	0.00306402	0	0	0	0	3.86e-07	1.7e-05	2.67e-06	3.14e-06	0	0	0	0	0.000104895	0	0	0.00254802	2.87e-05	0.00462577	0.000843738	1.26e-05	0	1.64e-05	0.00106295	0	0.000176688	1.64e-05	1.69e-05	4.39e-05	7.11e-07	7.88e-06	0	0	0	1.79e-06	0	0	0	0	0	2.66e-06	1.26e-05	4.04e-05	0	8.72e-07	4.24e-07	0	0.00374564	1.01e-06	9.04e-06	0	0	0	0	0	0	0	0	0	0	0	7.51e-05	0	0	0	0	0.000139905	1.09e-06	0	0	6.69e-07	0	0	0	0	6.23e-06	1.72e-06	0	3.01e-07	1e-06	0	9.98e-06	3.83e-07	0	2.81e-06	0	4.4e-06	0	0	0	0	9.61e-07	4.56e-06	7.2e-07	0	0	1.52e-06	1.11e-06	3.1e-07	2.38e-06	0	0	4.52e-05	0	6.39e-06	0	4.36e-07	0	1.16e-06	7.96e-07	4.41e-07	0	0	0	6.89e-07	2.69e-06	0	0	1.79e-07	0	7.02e-06	0	0	5.04e-07	0	0	0	0	0	0	0	0	0	0	8.34e-07	0	0	0	4.3e-07	0	0	5.53e-07	0	0	0	0	1.2e-06	3.73e-06	0	0	0	0	0	5.38e-07	0	0	0	0	0	0	0	0	0	4.89e-07	0	0	0	0	0	0	0	0	0	0	0	0	0	0	0	0	0	0	0	0	5.71e-07	0	0	0	0	0	0	0	0	0	0	0	0	0	0	0	0	0	0	0	0	0	0	0	0	0	0	0	0	0	0	0	0	0	0	0	0	0
EM04_W1D7	EM04	1	0.0302754	0.0189361	0.0149255	0.000219862	0.0144084	0.793036	0.0161735	0.0124341	0.00196182	0.0509275	0.00653193	0.00302844	0.00974639	0.00107192	0.000498208	0.000541727	0.00243103	0.00288051	2.69e-05	0.000785068	0.000198035	0.000501593	0.00248916	0.000309728	0.00053864	0.000678492	0.000210848	0.000427717	0.00120937	5.43e-05	0	0.000678332	1.22e-05	0	0.000230558	0.00617281	4.66e-06	0.000181087	1.39e-05	0.000665278	0	0	0.000252903	0.000240608	0.000111698	3.26e-05	0	3.26e-06	7.66e-07	0.000702757	0.00152173	5.4e-05	0.000351705	1.59e-06	0.00034842	0	0	8.74e-06	0	0	0	7.41e-06	9.25e-05	0	0.000135245	1.73e-06	3.58e-05	9.49e-05	2.72e-06	0	0	0	7.86e-05	3.88e-06	5.41e-06	5.23e-05	6.41e-07	1.01e-06	0	2.12e-06	0	0	1.85e-06	0	0	2.84e-06	8.32e-06	5.83e-06	0	2.13e-06	3.86e-07	0	7.76e-06	2.19e-06	1.76e-05	0	0	0	0	1.16e-06	0	0	0	0	0	0	0	0	0	0	0	0.000108663	0	0	0	0	6.9e-07	0	0	0	4.61e-06	0	0	2.82e-06	5.05e-06	1.38e-06	1.86e-06	4.12e-06	9.77e-07	0	2.78e-06	4.9e-06	9.04e-06	0	0	0	0	9.22e-06	0	0	0	1.58e-06	2.88e-06	9.94e-07	7.41e-06	2.14e-06	2.69e-06	1.52e-05	1.99e-06	9.17e-06	0	9.03e-06	0	2.88e-06	5.93e-06	1.81e-05	0	0	2.79e-06	1.38e-05	1.4e-06	4.14e-05	0	2.32e-07	3.09e-06	4.38e-06	0	0	0	0	0	0	0	3.33e-06	1.77e-06	0	0	0	0	7.45e-06	0	0	1.64e-06	4.49e-06	0	0	0	0	4.17e-05	3.54e-06	1.06e-06	2.06e-07	4.55e-06	0	0	9.86e-07	2.05e-06	0	0	1.42e-06	0	0	5.61e-06	0	3.28e-06	0	0	0	0	0	0	0	0	0	0	0	1.15e-06	2.18e-07	0	0	0	0	0	0	0	0	0	0	0	0	0	0	0	0	0	0	0	0	0	0	0	0	0	0	0	0	0	0	0	0	0	0	0	0	0	0	0	0	0	0	0	0	0	0	0	0	0
EM04_W3D7	EM04	2	0.0008372	0.00414867	0.000355545	0.000145829	0.000304543	0.968367	0.000206036	0.000436255	2.51e-05	0.0182791	6.68e-05	0.000231548	4.84e-05	5.57e-05	4.31e-05	0.000191351	0.000102683	0.00115175	2.27e-06	5.25e-06	7.2e-05	0.000335514	7.29e-05	1.96e-05	4.96e-06	3.78e-06	1.85e-05	1.73e-05	0.00111932	1.1e-06	4.81e-06	7.7e-06	1.5e-05	1.4e-05	0	0.000370601	3.78e-05	0.000224301	1.07e-06	0	4.8e-06	0	0	1.93e-05	0.000180627	5.22e-06	0	6.47e-06	1.82e-06	8.65e-06	0.000107015	5.45e-07	3.64e-06	1.06e-06	0.000374847	1.75e-06	0	3.59e-07	2.53e-07	7.44e-08	8.29e-06	2.98e-06	0.000111391	0	2.19e-05	5.54e-07	9.17e-06	0.000113866	4.88e-06	0	5.02e-05	1.95e-06	1.52e-05	1.84e-05	5.84e-06	1.54e-05	0	2.63e-06	0	4.92e-06	2.58e-07	0	4e-06	2.55e-06	0	2.47e-06	1.91e-05	7.22e-05	0	1.57e-05	4.26e-06	0	6.66e-06	1.17e-06	8.93e-05	0	0	0	6.79e-06	7.3e-06	0	0	0	0	3.35e-06	0	0	0	0	1.93e-06	0	0.000273916	5.56e-06	0	0	0	6.41e-06	0	0	4.82e-07	1.09e-05	4.25e-06	0	2.51e-06	2.06e-05	0	0	2.35e-05	2.69e-06	2.3e-06	2.25e-06	4.59e-06	1.26e-05	0	9.19e-06	0	3.19e-06	5.46e-05	6.68e-06	1.57e-06	0	3.15e-05	4.01e-06	1.27e-05	1.51e-05	1.43e-06	6.86e-06	0.000203261	1.55e-05	1.25e-05	8.29e-06	7.57e-06	3.36e-06	8.41e-05	1.01e-06	1.66e-05	0	0	2.89e-06	1.53e-05	9.14e-06	1.02e-05	0	0	5.2e-06	4.81e-07	0	0	4.48e-06	0	0	2.03e-06	0	1.71e-06	2.25e-06	4.86e-06	0	0	0	5.83e-06	0	0	1.13e-05	1.2e-05	0	2.01e-06	5.1e-06	1.94e-07	0.000236262	0	1.15e-05	4.32e-06	1.73e-05	0	2.73e-06	6.9e-07	3.01e-06	0	9.37e-06	6.97e-06	0	1.12e-05	1.75e-06	5.46e-06	4.11e-06	0	0	0	1.88e-06	0	0	0	0	0	0	0	2.44e-06	4.26e-06	5.24e-06	0	0	0	3.07e-06	0	0	0	0	0	0	0	0	0	0	0	1.66e-05	0	0	0	0	0	0	0	0	0	0	0	0	0	0	0	0	0	0	0	0	0	0	0	0	0	0	0	0	0	0	0	0
EM09_W2D3	EM09	1	0.0797212	0.202773	0.194078	0.00327036	0.160935	0.0341691	0.0860813	0.0256581	0.015966	0.0199992	0.0243667	0.012237	0.0859005	0.00555832	0.00514546	0.00270335	0.00638842	0.00442087	0.00400879	0.00200163	0.000577307	0.00254708	1.24e-05	9.54e-06	0.00420751	3.98e-07	2.22e-06	0.000138848	0.000110767	2.19e-05	2.74e-06	0.00256768	3.51e-07	8.83e-06	0.00608487	1.37e-06	4.67e-06	4.7e-05	0.000797373	3.5e-06	0	7.7e-07	0.00203845	0.00121656	0.000201279	0.000163299	1.42e-05	7.98e-05	5.89e-06	1.01e-06	1.37e-05	1.1e-05	3.04e-05	5.69e-07	0.000684198	0	0	0.000208128	2.05e-06	0.000150462	0	1.41e-06	3.1e-05	0	0.0011727	1.66e-05	1.38e-06	0.00020619	1.81e-06	0	5.6e-06	0	5.93e-07	1.44e-05	6.5e-07	1.15e-05	2.33e-06	2.6e-06	0	0	0.000561167	1.71e-06	7.93e-06	1.27e-06	0	2.63e-07	1.38e-06	1.89e-05	0	2.76e-06	0	0	2.54e-07	5.79e-07	3.05e-06	0	0	8.63e-06	1.4e-06	1.41e-06	4.75e-06	0	2.04e-06	0	8.93e-07	0	0	0	2.09e-06	5.44e-07	0	1.23e-05	3.7e-07	0	0	0.000280113	4.67e-07	0	0	0	6.07e-07	2.32e-07	0	1.46e-06	2.24e-06	0.000158303	1.73e-06	0	1.04e-06	9.98e-06	2.13e-06	1.33e-06	2.45e-06	0	7.69e-07	2.08e-07	0	1.2e-06	9.4e-08	0	6.5e-07	1.29e-06	1.87e-06	1.9e-06	2.22e-06	1.31e-06	4.21e-06	2.08e-06	0	2.87e-06	2.83e-06	8.08e-07	4.87e-07	2.35e-07	1.13e-07	9.6e-07	0	0	1.73e-06	4.94e-07	7.4e-07	3.43e-06	0	0	7.43e-07	1.34e-06	2.19e-05	4.63e-07	1.89e-07	0	0	8.44e-07	0	1.21e-07	0	0	0	0	0	2.1e-06	0	0	0	0	0	7.8e-07	1.58e-06	1.22e-06	7.97e-07	0	4.15e-06	4.2e-07	3.44e-06	0	3.76e-06	2.69e-07	4.19e-07	0	1.81e-07	8.2e-07	0	0	1.77e-06	2.81e-07	5.78e-07	0	0	0	1.51e-07	0	1.71e-07	0	0	0	2.45e-07	0	7.27e-07	3.71e-07	0	6.44e-07	0	0	1.45e-06	0	0	0	8.23e-07	0	0	0	0	0	0	0	0	0	0	0	0	0	0	0	0	0	0	0	0	0	0	0	0	0	0	0	0	0	0	0	0	0	0	0	0	0	0	0	0
EM09_W4D4	EM09	2	0.0580627	0.283595	0.0663773	0.00341676	0.278465	0.00253713	0.10642	0.0332222	0.0147228	0.000914486	0.0458527	0.0010273	0.0390657	0.00185429	0.00681237	0.00251352	0.00860711	0.00298065	0.0106967	0.00335721	0.000132824	0.00108821	0.000619246	5.21e-07	0.00566652	1.98e-07	7.32e-07	1.16e-06	5.35e-07	0.00112535	8.61e-07	0.00224124	1.08e-06	0.000547562	0.00494844	3.44e-06	1.92e-05	2.45e-05	0.00155021	1.6e-05	1.44e-06	0	0.000911624	0.000121436	9.86e-05	0.00650761	0.000813983	8.45e-07	4.56e-07	3.83e-07	9.19e-07	3.63e-05	1.05e-05	2.72e-06	0	8.05e-08	0	2.97e-06	2.13e-07	0	2.86e-07	4.92e-07	1.7e-05	2.2e-05	1.17e-06	3.26e-06	8.98e-07	0.000127891	5.26e-06	0	0.000875595	7.06e-06	1.12e-06	1.74e-05	2.49e-07	4.23e-06	0	0	0	5.93e-07	0.000144984	3.47e-06	0.00117793	5.56e-06	0	2.28e-06	1.36e-06	2.55e-05	0	4.73e-08	0	0	0	0	2.12e-06	3.77e-06	0	0	1.21e-06	3.36e-07	0	0	0	0	8.15e-07	3.15e-07	0.000207617	0	1.53e-05	5.17e-07	0	7.43e-06	7.2e-07	0	1.85e-06	3.91e-07	1.27e-06	0	0	2.05e-07	6.26e-07	1.98e-07	5.22e-05	3.35e-06	3.22e-07	2.8e-07	2.29e-06	4.64e-07	3.46e-07	1.87e-06	3.25e-06	2.03e-06	0	0	9.06e-07	0	1.36e-06	3.48e-07	0	0	0	3.19e-07	7.66e-07	5.91e-07	8.95e-07	1.53e-06	8.86e-07	4.86e-06	0	7.01e-06	1.01e-06	1.32e-06	2.01e-07	1.12e-06	1.19e-07	2.78e-06	0	0	2.46e-06	1.9e-06	1.9e-06	5.83e-07	0	1.41e-07	1.47e-06	1.09e-06	0	0	2.39e-07	0	0	1.65e-05	0	2.67e-06	1.96e-06	1.33e-06	0.000170211	0	0	3.09e-06	0	0	6.69e-07	5.53e-07	0	0	4.45e-07	9.98e-07	1.32e-07	0	3.57e-07	3.07e-07	5.15e-07	0	7.13e-07	2e-07	2.14e-07	0	1.24e-07	0	0	2.04e-07	2.89e-06	1.74e-06	3.96e-07	0	0	0	6.23e-07	0	6.96e-07	0	3.42e-07	0	0	0	0	9.98e-07	2.8e-07	0	0	0	0	0	0	0	0	0	0	0	0	0	0	0	0	0	0	0	0	0	0	0	0	0	0	0	0	0	0	0	0	0	0	0	0	0	0	0	0	0	0	0	0	0	0	0	0
EM09_W6D7	EM09	3	0.0147364	0.763902	0.0749706	0.0014617	0.0231722	0.0036467	0.0157882	0.0250866	0.0047437	0.0042929	0.00551128	0.00232665	0.0114631	0.00106696	0.000605313	0.000494536	0.00207245	0.00318356	0.0031139	0.000433557	0.000714536	0.00146283	1.92e-05	0.000397324	0.000981262	2.84e-06	1.91e-05	0.000205966	2.19e-05	8.19e-05	2.51e-06	0.00139803	1.01e-06	4.63e-05	0.0236901	4.09e-06	0.000172634	3.36e-05	7.87e-07	3.91e-05	0	6.01e-07	0.000300617	7.37e-05	1.63e-06	1.22e-05	0	2.55e-06	0	7.73e-07	1.76e-07	6.5e-06	1.01e-05	9.08e-07	8.16e-07	7.39e-05	2.92e-07	1.59e-06	9.96e-07	2.69e-07	0.00543	0	2.85e-05	2.83e-06	6.75e-05	4.91e-06	9.11e-07	1.84e-05	0.00116531	0	0.000452355	0	3.62e-06	8.02e-05	3.56e-06	2.57e-06	3.2e-07	5.19e-07	0	1.6e-06	0.00013688	0	0.000372617	2.35e-06	0	7.28e-05	1.15e-06	6.35e-05	0	9.51e-07	4.23e-07	0	4.82e-07	6.69e-07	6.24e-06	4.27e-07	0	0	3.69e-07	7.18e-08	0	0	3.45e-06	0	1.49e-06	0	6.11e-05	0	0	0	0	2.28e-05	3.76e-06	1.15e-06	0	4.33e-07	5.05e-07	0	0	0	7.17e-07	6.46e-07	1.7e-05	4.08e-06	3.62e-06	1.97e-07	4.3e-06	4.87e-06	1.99e-06	2.47e-06	4.45e-07	1.42e-06	1.39e-06	0	4.2e-07	0	1.26e-06	2.37e-05	0	1.05e-06	0	1.69e-06	5.17e-07	4.45e-06	1.23e-06	0	2.53e-07	5.05e-06	0	6.01e-06	2.87e-07	2.04e-06	9.35e-08	4.66e-07	3.42e-07	4.36e-07	0	0	1.86e-06	6.06e-07	2.49e-06	2.26e-06	2.3e-06	1.34e-06	1.55e-06	6.62e-07	0	0	3.49e-06	0	0	1.69e-06	0	0	1.89e-07	8.29e-08	0	0	0	2.63e-07	0	0	7.01e-07	1.23e-06	0	4.91e-07	4.17e-06	1.51e-06	6.31e-07	1.3e-06	2.31e-07	4.16e-07	2.41e-06	0	1.17e-07	8.01e-07	0	0	4.63e-07	3.76e-07	0	0	3.22e-07	1.15e-06	0	0	0	0	0	0	0	0	0	0	3.39e-07	0	0	0	0	0	0	0	7.64e-07	0	0	0	0	0	0	0	0	0	0	0	0	0	0	0	0	0	0	0	0	0	0	0	0	0	0	0	0	0	0	0	0	0	0	0	0	0	0	0	0	0	0	0	0
EM09_W8D5	EM09	4	0.059004	0.0259499	0.20062	0.000313841	0.236914	0.000646353	0.201945	0.0254674	0.0800052	0.00540043	0.016654	0.00135892	0.00966603	0.0212407	0.00192333	2.63e-05	0.0619551	0.00409932	0.00180775	0.00290247	0.00147014	0.000942998	0.000279707	1.84e-05	0.0198217	0.000188894	1.88e-07	4.07e-06	0.00129951	1.21e-05	4.79e-07	0.0011509	4.41e-06	0.000215763	0.00101089	0.000291868	0.000130178	6.4e-05	0.000511631	0.000397249	4.34e-07	2.31e-07	0.00918222	0.000579726	0.000564067	0.000111204	5.18e-06	3.31e-07	5.1e-07	2.27e-07	3.66e-06	2.63e-06	0.000337229	5.87e-07	0.000629709	7.31e-07	0.000134284	0.00142194	3.8e-07	0.000279607	1.49e-05	0	7.57e-05	0	2.22e-06	9.64e-06	2.02e-06	7.12e-05	6.08e-05	0	1.68e-06	3.03e-06	1.15e-06	2.9e-06	0	2.76e-06	0	5.56e-07	0	1.57e-06	3.43e-05	1.93e-06	1.95e-06	2.78e-07	0	1.83e-07	1.26e-06	9e-06	0	3.34e-06	6.89e-08	0	1.76e-06	1.89e-06	3.84e-06	0	2.48e-07	0.000452308	3.9e-06	9.08e-06	3.58e-07	0	4.16e-06	1.25e-06	1.34e-06	0	0	0	9.56e-08	1.05e-05	0	2.98e-06	3.32e-06	0	5.73e-06	0	6.49e-06	0	0	1.23e-06	3.01e-06	7.72e-07	5.12e-05	2.17e-06	8.83e-07	1.48e-07	1.53e-06	0	4.07e-07	1.57e-06	1.72e-06	4.02e-06	1.18e-06	0	3.53e-07	3.81e-07	7.01e-06	1.68e-06	3.54e-07	2.96e-06	0	4.94e-06	2.04e-06	8.08e-06	2.07e-07	2.24e-07	2.89e-06	1.99e-07	0	3.1e-06	5.09e-07	8.28e-07	2.41e-07	2.51e-06	2.73e-06	4.45e-06	0	0	4.11e-06	2.62e-06	3.12e-06	2.35e-06	0	0	5.04e-07	2.86e-07	4.44e-05	0	2.26e-06	0	0	8.4e-06	0	4.39e-06	8.43e-07	1.9e-06	0	2.1e-06	4.3e-07	4.75e-06	0	0	4.87e-07	6.72e-07	0	0	6.09e-07	7.22e-07	3.59e-07	4.9e-07	5.86e-07	5.26e-07	6.53e-07	0	2.3e-07	2.03e-06	1.16e-07	0	5.13e-07	3.47e-07	0	7.5e-07	1.2e-06	9.76e-07	6.44e-07	0	0	0	1.97e-06	0	1.15e-06	0	1.03e-06	0	4.69e-07	0	2.3e-06	1.63e-07	0	0	0	0	0	0	0	0	0	0	0	0	0	0	0	0	5.16e-07	0	0	0	0	0	0	0	0	0	0	0	0	0	0	0	0	1.91e-07	0	0	0	0	0	0	0	0	0	0	0	0	0	0	0
EM09_W9D6	EM09	5	0.0682806	0.380311	0.052551	0.165755	0.0681218	0.0327385	0.0374586	0.0196017	0.0124716	0.00808812	0.0155363	0.00284651	0.0955231	0.00597854	0.0030461	0.00148856	0.00585355	0.00151451	0.00100082	0.00214892	0.000608558	0.0023214	9.07e-05	0	6.79e-05	0	2.63e-06	1.5e-06	0.000311244	0.000830009	2.74e-07	0.0005804	0	0.000789788	0.00222721	0.00011049	0.000974311	4.84e-05	0.000112215	2.19e-05	9.64e-07	1.04e-05	0.000299182	0.00563409	1.58e-07	0.00122782	6.42e-06	0.000790936	0.0001545	0.000245531	2.08e-07	1.52e-05	1.01e-05	7.3e-06	0	0	0	2.9e-06	1.16e-07	0	1.69e-06	7.58e-07	2.25e-05	2.61e-06	0.00128005	1.67e-05	6.16e-07	1.33e-05	7.07e-07	0	6.82e-05	0	5.18e-06	3.28e-05	2.8e-07	2.44e-06	0	0	0	5.12e-07	8.49e-05	0	3.22e-06	2.07e-07	0	6.75e-05	1.88e-07	2.33e-05	0	2.96e-06	3.73e-07	0	0	0	2.69e-06	0.00012566	0	0	6.06e-07	5.64e-07	0	0	0	0	7.55e-07	0	0	0	3.94e-07	3.56e-07	0	2.34e-05	1.21e-06	1.47e-06	1.97e-07	1.65e-06	5.26e-06	0	0	0	1.94e-06	2.44e-07	4.47e-05	1.12e-06	1.25e-06	1.2e-06	4.61e-06	8.62e-07	0	1.6e-05	1.93e-07	7.61e-07	1.08e-06	0	2.94e-07	0	1.1e-06	1.53e-06	3.06e-07	5.99e-07	0	6.37e-07	1.78e-07	0	4.46e-07	2.85e-07	9.91e-08	2.99e-06	0	4.71e-07	1.89e-06	5.29e-07	1.01e-06	1.72e-06	0	1.62e-06	0	0	7.57e-07	0	8.32e-07	5.59e-07	0	0.000281249	6.33e-07	8.76e-07	0	0	0	0	0	8.15e-07	0	0	9.94e-07	0	0	0	0	2.37e-07	0	0	7.93e-07	8.81e-08	0	0	2.73e-06	9.53e-07	2.62e-07	0	8.58e-07	0	4.68e-07	0	1.15e-06	0	6.38e-07	0	2.21e-07	4.28e-08	0	0	9.01e-08	0	3.03e-07	0	0	0	0	0	0	0	0	0	0	0	0	0	0	0	0	0	0	0	0	0	0	0	0	0	0	0	0	0	0	0	0	0	0	0	0	0	0	0	0	0	0	0	0	0	0	0	0	0	0	0	0	0	0	0	0	0	0	0	0	0	0
EM10_W1D7	EM10	1	0.91401	0.0567444	0.00954905	0.00186724	0.00170902	0.00127652	0.000584673	0.00124865	0.00263342	0.00370269	0.000484583	0.000193975	0.000886467	0.000188309	8.69e-05	0.00147615	0.000348007	0.000626957	7.76e-05	0.000115051	4.39e-05	1.68e-05	8.73e-05	2.31e-06	5.22e-05	3.33e-05	3.41e-06	1.18e-06	0.000214353	1.09e-05	3.17e-07	9.04e-05	2.2e-06	6.49e-05	9.52e-06	0.000478926	2.51e-05	5.07e-05	3.61e-05	0	0	0	2.01e-05	3.56e-05	6.54e-06	5.57e-05	0	1.05e-05	6.66e-05	2.95e-06	8.06e-05	2.49e-05	1.48e-06	1.26e-05	1.5e-05	1.09e-06	0	6.95e-07	1.8e-07	3.75e-07	0	2.26e-06	3.47e-05	0	2.06e-05	9.67e-07	0.000178165	2.64e-05	0	0	1.03e-06	0	3.17e-05	7.37e-06	6.42e-07	2.32e-05	0	4.06e-07	0	0	0	3.27e-05	3.2e-07	0	0	0	8.04e-07	1.55e-06	0	1.16e-06	0	0	0	2.99e-06	2.28e-05	0	0	0	6.99e-07	0	0	0	4.39e-06	0	2.07e-06	0	0	0	0	0	0	0.000107063	0	0	0	0	4.89e-07	0	0	1.31e-06	5.12e-06	0	0	3.8e-06	2.82e-06	0	2.57e-07	6.94e-06	0	8.68e-07	0	0	3.75e-06	0	8.22e-07	0	0	2.07e-06	0	0	0	6.94e-06	6.53e-07	1.27e-06	3.09e-06	6.88e-07	0	3.47e-05	0	1.74e-06	6.98e-06	0	1.23e-06	1.31e-05	8.51e-07	0	0	0	0	3.61e-06	3.69e-06	8.54e-07	0	0	1.6e-06	3.57e-07	0	0	8.31e-07	0	0	2.46e-06	0	7.98e-07	2.51e-07	0	0	0	0	0	0	0	0	1.14e-06	0	0	6.07e-07	0	0	0	7.88e-08	0	4.6e-06	0	7.15e-07	0	0	0	7.81e-07	0	0	0	2.22e-06	0	1.97e-06	0	0	0	0	0	0	0	0	0	0	0	0	6.65e-07	0	0	0	0	2.64e-07	0	0	0	0	0	0	0	0	0	0	0	0	0	0	0	0	0	0	0	0	0	0	0	0	0	0	0	0	0	0	0	0	0	0	0	0	0	0	0	0	0	0	0	0
EM10_W3D2	EM10	2	0.938446	0.0275581	0.00214979	0.000893555	0.00077867	0.000414054	0.000357508	0.00267768	0.00198373	0.00377027	0.000282257	5.96e-05	0.000764219	0.000111391	0.000222097	0.00162152	4.6e-05	0.00064742	1.59e-05	2.14e-06	1.61e-05	9.7e-05	0.000188724	1.2e-05	1.17e-05	5.51e-06	1.02e-05	8.62e-08	0.000439004	4.63e-07	0	4.83e-05	0.0100122	0.000107319	3.84e-06	0.00161328	3.62e-05	3.06e-05	5.34e-06	0	0	0	1.09e-07	2.54e-06	2.66e-07	0.00214593	0	0	1.05e-05	5.43e-07	0.000208343	2.43e-05	0.000174176	0.000761466	5.78e-05	4.96e-05	0	3.17e-05	8.4e-07	0	1.71e-07	8.93e-05	2.85e-05	0	1.33e-06	0	0.000171907	1.54e-05	4.37e-06	0	1.64e-06	0	1.77e-05	1.93e-06	0	1.13e-05	3.73e-07	7.5e-06	0	0	9.81e-07	0	2.83e-05	2.05e-05	0	0	2.1e-06	9.71e-06	0	1.08e-06	0	0	2e-05	8.05e-05	5.94e-06	0	0	0	0.000473828	0	0	0	4.68e-06	0	2.9e-06	0	0	0	0	0	0	2.53e-05	2.38e-07	0	0	0	7.62e-07	0	0	0	1.79e-06	1.19e-06	0	8.36e-07	8.47e-07	1.59e-07	2.61e-06	2.26e-06	0	0	0	2.64e-07	2.05e-06	0	0	0	3.45e-07	0	1.39e-07	0	0	3.19e-06	0	1.22e-06	0	0	0	1.05e-05	3e-07	3.5e-07	2.93e-06	1.11e-06	2.51e-07	1.96e-06	1.24e-06	4.47e-07	0	0	0	2.99e-07	0	7.44e-07	0	0	5.88e-08	0	0	0	2.88e-07	0	0	5.77e-07	0	2.7e-06	0	7.81e-07	0	0	0	0	3.89e-06	0	1.01e-06	3.43e-07	0	0	1.49e-06	0	0	0	0	3.9e-07	1.54e-06	0	4.4e-06	3.79e-07	6.54e-07	0	4.88e-07	0	0	0	2.57e-07	8.04e-07	1.85e-06	3.2e-07	0	0	6.66e-07	0	2.25e-06	2.79e-07	1.67e-07	0	0	0	0	2.31e-07	4.74e-07	0	0	0	2.02e-07	0	0	0	0	0	0	0	0	0	0	0	0	0	0	0	0	0	0	0	0	0	0	0	0	0	0	0	0	0	0	0	0	0	0	0	0	0	0	0	0	0	0	0	0
EM10_W4D7	EM10	3	0.981348	0.00873112	0.00114488	0.000805269	0.000423263	0.000580586	0.000273388	0.000256258	0.00190912	0.00109546	0.000111346	5.49e-05	0.000182677	4.41e-05	3.86e-05	0.000274463	0.000130956	0.000715417	4.49e-05	1.8e-05	9.85e-07	9.3e-05	6.04e-05	2.6e-05	2.74e-05	1.68e-06	9.11e-06	1.61e-06	0.000150412	0	5.21e-06	2.66e-05	5.81e-06	6.44e-05	1.79e-06	0.000232236	4.18e-05	0.000120762	8.02e-06	0	0	1.22e-06	1.36e-06	2.14e-06	1.03e-06	0.000169554	0	0	2.05e-05	2.11e-06	7.38e-05	3.04e-05	2.33e-06	9.24e-06	1.58e-05	6.26e-05	0	0	0	0	0	1.05e-05	4.28e-05	0	2.2e-06	0	8.43e-05	4.64e-05	2.66e-07	0	0	9.36e-07	5.85e-05	1.17e-06	5.35e-05	4.12e-05	9.6e-06	3.42e-06	0	0	4.95e-07	0	3.16e-06	2.28e-06	0	4.7e-07	8.21e-07	2.82e-06	0	8.17e-07	2.46e-07	0	0	3.22e-05	1.92e-05	0	0	0	1.21e-06	0	0	0	1.2e-05	0	1.2e-07	0	0	0	0	0	0	4.08e-05	0	0	0	0	0	0	0	0	3.62e-06	5.28e-07	0	2.96e-07	4.87e-06	0	0	3.11e-06	0	0	0	1.27e-06	7.77e-06	0	0	0	0	0	0	0	0	3.93e-06	6.94e-07	3.24e-06	3.56e-06	1.73e-06	1.25e-06	1.01e-05	4.74e-07	5.4e-07	1.46e-06	0	2.18e-07	3.61e-06	1.47e-06	0	0	0	7.77e-08	1.42e-06	6.13e-07	2.98e-06	0	0	0	1.11e-06	0	0	4.17e-07	0	0	2.32e-06	0	6.55e-07	3.02e-07	2.04e-06	0	0	0	1.23e-06	0	0	6.08e-07	5.06e-07	0	6.39e-07	6.65e-07	0	0	0	0	0	3.37e-06	0	1.33e-06	0	0	0	2.97e-07	0	0	0	4.16e-07	0	3.91e-07	0	0	0	0	0	0	0	0	0	0	0	0	9.42e-07	0	0	0	0	2.05e-07	0	0	0	0	0	0	0	0	0	0	0	0	0	0	0	0	0	0	0	0	0	0	0	0	0	0	0	0	0	0	0	0	0	0	0	0	0	0	0	0	0	0	0	0
EM10_W6D5	EM10	4	0.97293	0.0130733	0.0035468	0.000258029	0.0016668	0.000729113	0.000653838	0.000454033	0.00173212	0.000737612	0.000383207	3.71e-05	0.00142405	8.96e-05	1.87e-05	5.81e-05	0.000355964	0.000612416	6.82e-05	4.09e-05	1.16e-05	2.34e-05	1.8e-05	2.5e-06	0.000181478	0	8.95e-05	0	0.000146821	3.6e-07	0	0.000139268	6.52e-07	7.69e-05	1.05e-06	3.86e-05	1.57e-05	2.85e-05	3.18e-06	0	4e-06	0	0	3.87e-05	2.01e-05	1.92e-05	0	0	2.94e-07	1.46e-05	2.94e-06	2.77e-06	0	1.63e-05	1.13e-05	2.5e-07	0	0	0	0	5.28e-06	0	2.1e-05	0	3.53e-06	1.35e-05	1.22e-06	3.09e-05	3.99e-07	0	8.94e-07	0	1.35e-05	1.07e-06	0	2.99e-06	2.22e-07	0	0	5.78e-07	7.91e-07	0	1.34e-06	0	0	5.9e-07	5.81e-07	5.04e-06	0	4.18e-06	1.72e-07	0	3.73e-07	0	8.76e-06	0	0	0	0	0	0	0	3.26e-06	0	1.61e-06	0	0	0	0	5.77e-07	0	4.39e-05	2.73e-07	0	0	0	1.31e-06	0	0	0	1.53e-06	0	0	5.27e-07	4.23e-07	0	0	2.71e-06	3.8e-07	0	0	4.98e-08	3.91e-07	0	5.86e-07	0	0	9.5e-07	0	3.07e-07	0	3.81e-06	1.6e-07	2.52e-06	1.82e-06	0	1.09e-06	1.17e-05	2.75e-07	3.04e-07	2.62e-07	2.14e-07	7.12e-07	3.59e-06	2.7e-07	7.45e-07	0	0	7.28e-07	1.07e-06	0	0	0	0	0	1.18e-06	0	0	1.05e-06	0	0	0	0	1.49e-06	1.12e-06	0	0	0	0	0	0	0	9.97e-08	2.84e-07	0	8.86e-08	1.44e-06	1.06e-06	0	1.71e-07	9.06e-07	3.13e-07	1.67e-06	0	1.37e-06	0	6.44e-07	0	0	0	0	4.52e-07	6.72e-07	0	0	0	0	0	2.87e-07	0	1.56e-06	0	1.59e-07	0	0	0	0	5.75e-07	0	0	0	0	1.85e-07	0	0	0	0	0	0	0	0	0	0	0	0	0	0	0	0	0	0	0	0	0	0	0	0	0	0	0	0	0	0	0	0	0	0	0	0	0	0	0	0	0	0	0	0
EM10_W8D7	EM10	5	0.894002	0.0900649	0.0016983	0.00453105	0.00112688	0.00304727	0.000558145	0.000230363	0.00155503	0.000215098	0.00016195	2.89e-05	0.000543407	0.000127256	0.000156	3.31e-05	9.44e-05	0.000582588	1.96e-05	3.82e-05	2.42e-05	3.75e-05	6.39e-05	6.98e-06	1.04e-06	2.02e-06	3.39e-07	6.37e-07	7.76e-05	0	1.98e-06	5e-05	1.17e-06	9.44e-05	9.2e-06	5.95e-05	8.13e-05	7.21e-05	4.15e-07	3.15e-07	1.14e-06	0	2.04e-05	3.34e-05	1.22e-07	5.12e-06	0	1.52e-06	5.14e-07	1.57e-07	3.8e-06	1.4e-05	8.35e-06	4.61e-06	1.43e-05	0	0	0	4.99e-07	6.56e-07	3.59e-06	1.09e-05	3.87e-05	0	9.86e-07	3.14e-07	4.79e-06	2.42e-05	3.26e-06	0	1.17e-05	0	5.6e-05	6.66e-06	4.82e-06	3.31e-05	4.93e-07	1.62e-07	0	3.24e-07	3.44e-06	1e-05	2e-06	0	0	9.06e-06	4.47e-07	1.23e-05	0	1.77e-06	1.01e-07	0	9.36e-07	0	1.84e-05	0	0	0	3.52e-07	1.6e-06	0	0	7.19e-06	0	2.81e-06	0	4.61e-06	0	0	1.41e-06	0	3.38e-05	4.9e-07	0	0	0	1.25e-06	0	0	3.82e-07	3.87e-06	0	0.000106405	4.72e-07	2.99e-06	0	1.61e-06	3.32e-06	0	1.03e-06	1.04e-07	1.33e-06	1.69e-07	0	1.37e-06	0	0	3.63e-06	6.59e-07	0	0	2.09e-06	8.41e-07	2.24e-06	3.21e-06	8.57e-07	1.9e-06	7.19e-06	2.77e-07	1.66e-07	8.67e-07	1.11e-06	1.15e-06	1.56e-06	1.24e-06	5.64e-07	0	0	5.76e-07	1.91e-06	1.29e-06	3.24e-07	0	3.26e-07	1.36e-06	1.5e-06	0	0	1.88e-06	0	0	1.55e-06	0	2.09e-06	1.86e-07	2.27e-07	0	0	0	2.68e-07	0	0	5.74e-07	4.98e-07	0	4.93e-07	2.06e-06	4.44e-07	0	0	6.6e-07	1.18e-06	2.34e-06	6.96e-07	1.31e-06	0	3.5e-07	0	2.49e-07	3.87e-07	0	1.66e-07	5.84e-07	2.03e-06	2.32e-07	0	0	0	0	0	0	0	0	0	0	0	0	0	0	0	0	0	0	0	0	0	0	0	0	0	0	0	0	0	1.6e-07	0	0	0	0	0	0	0	0	0	0	0	0	0	0	0	0	0	0	0	0	0	0	0	0	0	0	0	0	0	0	0	0
EM11_W1D7	EM11	1	0.0139521	0.953457	0.000584016	0.000519204	0.000155453	0.00173225	0.00010542	0.000223976	0.000213143	2.38e-05	7.74e-05	2.98e-05	0.00010037	4.66e-05	1.08e-05	6.3e-05	0.000161791	6.46e-06	1.64e-05	3.34e-06	5.7e-06	7.55e-06	3.64e-06	0	0	1.46e-06	0.000430198	8.58e-06	7.44e-05	0.000100588	1.15e-06	1.92e-05	3.23e-06	3.53e-06	0.0253631	7.84e-05	0.000110264	0.000276044	7.5e-06	0	0	6.55e-05	4.45e-07	6.22e-06	3.56e-07	6.14e-06	0	1.56e-07	1.03e-05	1.33e-07	9.66e-05	2.74e-05	1.74e-05	3.85e-06	3.15e-06	5.59e-06	0	0	0	0	0.000214892	1.49e-05	5.29e-05	8.04e-07	2.45e-06	4.13e-06	3.67e-06	4.52e-05	5.66e-07	0	0.000324129	0	5.15e-05	0.000468047	0.000125858	1.92e-05	1.4e-07	2.86e-07	0	4.29e-06	0	0	3.03e-06	0	0	5.07e-06	1.31e-06	0.000178008	0	4.84e-07	9.12e-07	0	1.09e-06	0	1.08e-05	0	0	0	8.17e-06	0	0	0	8.53e-05	0	2.73e-06	0	0	0	0	1.33e-06	0	1.04e-05	2.43e-06	4.02e-07	0	0	2.41e-07	0	0	3.17e-07	5.29e-06	4.5e-07	0	7.5e-06	2.47e-06	0	0	3.39e-06	6.86e-07	4.39e-07	1.32e-06	1.2e-06	2.9e-06	0	3.09e-07	0	2.03e-06	9.88e-06	0	7.61e-07	0	2.65e-06	8.99e-07	4.53e-06	3.79e-06	5.72e-07	2.45e-07	3.05e-06	0	6.94e-07	1.33e-06	9.16e-07	0	0	3.86e-06	1.29e-06	0	0	2.2e-06	1.27e-06	2.06e-06	7.56e-07	1.36e-05	0	5.7e-06	6.87e-07	0	0	0	0	0	8.03e-07	0	7.73e-07	1.88e-06	0	0	0	0	1.33e-06	0	7.62e-06	2.38e-06	8.13e-07	0	1.91e-06	1e-05	6.46e-06	0	0	2.1e-06	2.47e-06	5.81e-07	0	0	4.94e-07	4.65e-07	0	5.23e-08	5.45e-08	0	0	1.42e-06	0	1.99e-07	0	0	0	0	0	1.41e-06	0	1.05e-07	0	0	0	2.11e-07	2.33e-07	0	0	0	0	2.36e-06	0	0	0	0	0	0	0	0	0	0	0	2.59e-07	0	0	0	0	0	0	0	0	0	0	0	0	0	0	0	0	0	0	0	0	0	0	0	0	0	0	0	0	0	0	0	0
EM11_W3D6	EM11	2	0.248157	0.650465	0.00870876	0.0114564	0.000586282	0.0128323	0.000320327	0.000399426	0.000748381	0.00109852	8.28e-05	8.46e-05	0.000304321	6.67e-05	0.000298206	7.23e-05	0.00224929	5.79e-05	2.99e-05	0.000163829	1.12e-05	0.00019404	0.00101368	5.45e-06	2.87e-05	0	9.65e-05	1.18e-05	0.000303119	0.000415209	0	3.93e-05	2.93e-05	4.65e-05	0.0398027	0.000574912	0.00026195	0.00422157	3.67e-06	0	5.59e-06	0.00177487	1.64e-05	2.72e-05	3.93e-06	4.66e-05	0	3.55e-05	3.22e-05	9.23e-06	0.000111387	0.00129067	0.000212886	1.89e-05	5.72e-06	1.21e-05	1.17e-06	0	0	0	0.00212807	3.5e-05	0.000819357	0	9.65e-06	2.73e-05	3.47e-05	0.000782807	1.01e-05	0	0.000226611	0	0.000907297	0.00251211	4.47e-05	0.000657119	4.16e-05	0	9.47e-07	2.57e-06	5.88e-06	0	5.6e-05	0	0	4.94e-06	5.32e-05	9.63e-05	0	5.83e-06	9.44e-06	6.09e-06	1.52e-05	0	0.000288329	0	0	0	1.44e-05	1.03e-05	0	0	0.000979878	0	9.65e-06	0	0	0	0	9.62e-06	0	8.58e-05	1.03e-05	0	0	0	1.23e-05	0	0	1.3e-05	0.000127693	1.19e-06	0	1.57e-05	0.000120281	0	1.58e-05	4.43e-05	2.47e-06	4.47e-06	2.39e-06	1.64e-05	1.74e-05	0	8.05e-06	0	3.01e-06	0.000109355	6.55e-06	1.22e-05	0	4.52e-05	4.26e-05	2.79e-05	9.52e-05	3.66e-05	2.86e-06	1.16e-06	0	1.12e-05	9.05e-06	1.88e-05	1.91e-06	2.2e-05	4.41e-05	1.47e-05	0	0	6.96e-06	3.52e-06	5.39e-06	5.67e-05	9.05e-06	0	3.4e-05	1.07e-05	0	0	0	0	0	2.16e-06	0	0	2.2e-05	0	0	0	0	9.58e-06	0	0	2.3e-05	9.74e-06	0	1.35e-05	1.03e-05	5.26e-06	1.65e-05	4.6e-06	4.06e-06	3.87e-05	2.25e-06	0	4.05e-06	4.21e-06	0	0	0	9.26e-06	0	2.74e-06	7.43e-06	0	7.02e-06	0	0	0	5.99e-06	0	1.37e-05	0	4.26e-06	0	0	0	0	0	0	0	0	0	0	0	0	0	0	0	0	0	0	0	0	0	0	0	0	0	0	0	0	0	0	0	0	0	0	0	0	0	0	0	0	0	0	0	0	0	0	0	0	0	0	0	0	0	0
EM11_W5D7	EM11	3	0.0225174	0.873785	0.00232119	0.0121852	0.000359165	0.00452997	0.00180128	9.52e-05	0.000323395	0.000699304	0.000205671	5.41e-05	0.0203521	0.000238782	2.39e-05	0.000219337	0.000782879	1.59e-05	1.58e-05	5.41e-06	2.85e-05	5.87e-05	1.57e-06	5.49e-06	2.18e-05	3.63e-05	5.8e-06	1.21e-05	3.27e-05	4.15e-06	0	5.72e-06	2.95e-05	2.73e-06	0.0540661	2.32e-05	0.000201458	0.000938111	1.22e-05	0	2.17e-06	0	0	4.55e-05	0	6.17e-05	0	1.37e-06	5.06e-06	0	1.2e-06	0.000182079	7.38e-06	2.96e-06	0	9.42e-06	0	0	0	1.22e-06	3.52e-05	0	0.000226121	0	1.38e-05	0	1.41e-06	0.000208051	0	0	0.00018959	0	0.000199664	0.00147876	0	0.000123489	5.37e-06	0	0	1.54e-06	0	0	6.74e-06	0	0	2.48e-06	0	7.94e-05	0	1.33e-06	1.75e-06	0	4.79e-06	0	3.32e-05	0	0	0	0	2.56e-06	0	0	0.000337455	0	1.69e-05	0	0	0	0	1.67e-06	0	7.81e-06	8.92e-06	0	0	2.94e-06	5.05e-06	0	0	0	2.35e-05	0	0	2.35e-05	1.59e-05	0	1.46e-05	9.04e-06	1.32e-06	1.19e-06	4.37e-06	5.73e-06	2.82e-06	0	0	0	1.45e-06	2.47e-05	5.28e-06	2.46e-05	0	5.35e-06	0	2.5e-05	7.75e-06	8.5e-06	2.63e-06	0	0	1.7e-06	0	0	0	4.25e-06	1.21e-05	4.5e-06	0	0	0	1.99e-06	0	3.95e-06	0.000119665	2.27e-06	2.56e-05	6.17e-07	0	0	5.8e-06	0	0	2.12e-05	0	3.81e-06	1.68e-05	0	0	0	0	0	0	0.000113905	3.16e-05	1.82e-06	0	3.34e-06	2.48e-06	2.6e-06	1.38e-05	1.34e-05	0	0	0	0	2.36e-06	0	0	0	0	1.28e-05	0	4.44e-06	7.43e-06	0	0	0	0	0	3.43e-06	0	6.64e-07	0	4.99e-07	0	0	0	4.95e-06	0	0	0	0	0	3.17e-06	0	0	0	0	0	0	0	1.16e-05	0	0	0	9.51e-07	0	0	0	0	0	0	0	0	0	0	0	0	0	0	0	0	0	0	0	0	0	0	0	0	0	0	0	0	0	0	0	0
EM11_W7D7	EM11	4	0.0330642	0.925987	0.0017536	0.000848094	3.28e-05	0.00169399	5.93e-06	0.000126134	0.000355918	0.000186048	1.56e-05	8.49e-06	0.0057569	4.69e-06	3.55e-06	2.67e-05	1.76e-05	2.03e-05	7.87e-07	2.16e-06	4.2e-06	2.26e-05	6.15e-06	1.31e-06	7.54e-08	3.72e-06	6.38e-06	2.04e-05	6.14e-05	5.14e-05	7e-06	5.76e-06	1.87e-06	8.33e-06	0.0249855	3.6e-05	0.000136186	4.38e-05	1.61e-06	7.02e-07	3.01e-06	0.000181641	0	0.000941414	1.96e-06	1.44e-05	2.66e-07	3.87e-06	1.58e-06	1.81e-06	1.37e-05	4.74e-06	3.23e-06	9.61e-06	2.19e-05	2.84e-06	0	1e-06	2.43e-06	1.95e-05	0.00153045	1.25e-05	2.04e-05	1.01e-07	5.73e-06	1.25e-06	8.21e-06	1.85e-05	8.19e-07	0	0.000503616	1.9e-07	2.77e-06	0.000219703	1.7e-06	3.21e-06	2.9e-06	1.46e-06	0	2.81e-06	1.63e-06	0	1.64e-05	7.57e-07	1.68e-07	1.1e-05	4.72e-06	0.000773064	1.21e-07	4.74e-06	3.13e-07	0	9.95e-07	1.52e-06	1.76e-06	0	4.39e-07	3.04e-07	3.99e-06	2.8e-06	2.04e-07	3.67e-07	2.44e-06	0	3.98e-06	0	0	0	3.75e-07	3.79e-06	0	2.23e-06	2.15e-06	0	0	0	4.62e-06	0	0	5.71e-07	9.79e-07	4.13e-06	0	1.79e-05	1.99e-06	0	1.06e-06	9.55e-07	4.61e-06	3.37e-07	3.22e-06	6.95e-06	6.8e-07	0	1.43e-06	0	3.3e-06	2.88e-05	7.72e-07	3.98e-06	0	1.05e-06	7.97e-07	1.84e-06	1.37e-06	2.53e-06	6.75e-06	3.81e-06	4.46e-08	4.92e-06	2.96e-06	7.83e-06	2.32e-06	1.54e-06	4.77e-06	6.6e-06	7.59e-08	0	9.64e-06	6.23e-06	7.24e-06	7.88e-06	0	0	1.38e-06	3.07e-07	0	0	6.86e-06	0	0	7.55e-06	0	2.8e-06	1.22e-06	2.75e-06	0	0	0	3.92e-06	0	0	2.84e-06	4.39e-06	0	2.32e-06	2.05e-05	7.25e-06	6.75e-07	1.53e-06	1.53e-06	4.33e-06	3.72e-06	0	4.07e-06	3.76e-06	2.83e-06	0	2.26e-06	1.73e-06	0	1.39e-06	1.54e-06	5.36e-06	1.2e-06	0	0	0	6.34e-07	0	1.88e-06	0	6.34e-07	0	1.51e-06	4.1e-08	2.87e-06	1.93e-06	1.82e-06	0	0	0	1.14e-06	0	0	1.8e-07	0	0	0	0	0	0	0	1.29e-07	8.27e-08	0	0	0	0	0	0	0	0	0	0	0	0	0	0	0	0	3.02e-07	0	0	0	0	0	0	0	0	0	0	0	0	0	0	0
EM11_W9D7	EM11	5	0.00452204	0.947824	0.000190964	0.00104664	7.49e-05	0.000983338	2.84e-05	2.98e-05	0.000833612	5.21e-05	0.00217865	7.83e-06	0.0141745	1.06e-05	8.57e-06	0.000678729	5.94e-05	0.000165933	4.31e-06	2.72e-06	8.36e-06	6.51e-06	3.31e-06	6.77e-07	7.22e-06	2.42e-06	2.37e-05	3.44e-06	3.26e-05	7.37e-07	4.75e-06	5.71e-07	4.29e-06	4.66e-06	0.0240378	3.9e-05	0.000175243	0.000147191	9.35e-07	0	7.5e-06	0	0	0.000208301	2.68e-06	1.24e-05	1.01e-06	6.7e-07	7.07e-06	0	5.43e-06	6.32e-06	3.05e-06	2.13e-06	4.79e-07	2.43e-06	0	8.11e-07	1.3e-06	0	9.18e-05	4.28e-06	2.95e-05	0	0.00113851	1.59e-06	1.78e-06	2.85e-05	1.63e-06	0	0.000417207	0	1.3e-05	0.000267823	3.31e-06	9.96e-06	0	7.85e-07	1.72e-07	9.21e-07	1.3e-07	0	7.42e-06	8.18e-08	0	6.48e-06	1.78e-06	0.000142205	0	5.47e-07	5.24e-08	0	7.58e-06	7.17e-07	5.02e-06	0	0	0	1.73e-06	3.78e-07	4.77e-07	0	5.55e-06	0	8.33e-07	0	0	0	0	5.58e-07	0	7.01e-06	3.43e-06	2.07e-07	0	0	1.77e-06	0	0	3.32e-07	2.3e-06	8.11e-07	0	7.08e-06	1.84e-06	8.59e-08	0	2.88e-06	1.62e-06	2.08e-06	1.34e-06	1.53e-06	9.14e-07	0	3.7e-07	0	2.47e-06	1.56e-05	2.39e-07	5.08e-06	0	6.02e-06	6.34e-07	0	1.83e-06	4.24e-06	1.67e-06	2.95e-06	0	2.74e-06	2.69e-05	6.14e-07	2.03e-07	0	0	2.44e-06	0	0	2.11e-06	2.85e-06	1.05e-06	2.54e-06	0	0	2.43e-06	2.48e-07	0	0	7.87e-07	0	0	4.86e-07	2.02e-06	4.17e-07	1.03e-06	0	0	0	0	1.31e-06	0	3.23e-06	5.7e-07	4.04e-07	0	1.33e-06	6.44e-06	5.93e-06	0	9.98e-07	1.71e-06	2.49e-06	1.24e-06	0	4.26e-07	9.42e-07	1.1e-06	0	0	1.45e-07	0	1.8e-07	2.36e-06	1.05e-06	5.25e-07	0	0	0	0	0	4.5e-07	0	7e-07	0	2.22e-07	0	0	6.51e-07	0	0	0	3.99e-07	4.13e-07	0	0	0	0	0	0	0	4.79e-06	0	0	0	0	0	0	0	0	0	0	0	0	9.49e-08	0	0	0	0	0	0	0	0	0	0	0	0	0	0	0	0	0	0	0	0	0	0	0
UAB002_W1D4	UAB002	1	0.0609974	0.748959	0.0789575	0.00611355	0.000155718	0.0570821	0.0012104	0.00117346	0.00649169	0.00109817	0.000408005	0.00497778	1.64e-05	0.000954351	0.00213885	0.00304469	0.000529893	0.000216718	0.000100414	1.05e-05	0.000218496	3.22e-05	2.83e-05	4.53e-05	0.000143084	0	5.84e-05	9.58e-06	0.00042745	0.00416976	6.38e-06	2.82e-05	7.78e-06	6.54e-05	0.00684525	0.000481335	0.000370573	9e-05	4.79e-07	0	0	0.00898455	8.97e-05	0	1.21e-05	0	1.33e-06	1.26e-05	3.88e-05	4.65e-06	7.79e-05	5.18e-05	0	1.61e-05	5.03e-06	0.000114191	0.000115516	6.48e-05	0	8.46e-06	0.000911667	0	8.01e-05	0	2.9e-06	4.78e-06	9.09e-06	1.2e-05	1.9e-06	0	0.000432536	0	4.23e-05	0.00024538	7.49e-06	3.55e-05	1.97e-06	2.01e-05	4.25e-06	0	0	0	0.000186747	0	2.43e-06	2e-06	0	0.000223717	2.17e-06	0	0	4.04e-05	0	0	9.05e-06	0	0	0	0	5.38e-05	0	0	6.4e-06	0	1.09e-06	0	3.29e-05	0	0	0	0	2.07e-05	3.92e-06	0	0	0	2.4e-07	0	0	0	2.03e-06	2.69e-06	0	0	0	0	1.4e-05	1.22e-06	2.18e-06	0	0	4.49e-06	0	8.81e-07	0	0	2.56e-06	1.32e-05	0	2.17e-06	0	3.79e-06	0	7.4e-07	0	6.06e-06	0	1.19e-05	0	0	0	1.36e-06	0	4.97e-06	0	1.29e-06	0	0	6.88e-06	0	0.000209236	1.65e-06	6.33e-06	0	2.44e-06	0	0	0	0	0	0	1.72e-06	0	0	0	0	0	0	0	0	0	0	0	9.77e-07	0	0	2.03e-05	1.05e-06	0	0	0	0	3.49e-06	0	0	2.62e-06	0	1.04e-06	0	0	0	0	1.02e-06	0	0	0	0	0	0	0	0	0	8.11e-07	0	0	0	7.16e-07	0	4.04e-06	0	0	0	8.77e-07	0	0	0	0	0	0	0	0	0	0	0	0	0	0	0	0	0	0	0	0	0	0	0	0	0	0	0	0	0	0	0	0	0	0	0	0	0	0	0	0	0	0	0	0
UAB002_W5D7	UAB002	3	0.062024	0.770923	0.000799093	0.114566	3.41e-05	0.0195326	0.000186298	8.93e-05	0.000126641	9.39e-05	3.1e-05	0.000172817	3.96e-05	0.000128135	0.000102798	0.00423457	0.000161362	7.84e-05	6.98e-06	2.21e-06	0.000710056	0.000331414	3.72e-06	0	9.71e-06	2.17e-06	4.84e-05	9.71e-05	0.000120989	0.00325267	7.09e-06	5.12e-06	5.84e-05	5.44e-06	0.00772997	0.000878079	0.00141793	0.000220307	3.82e-06	0	0	0.00889499	0	9.41e-07	0	2.24e-06	3.04e-06	7.14e-06	0.000422234	0	0	3.08e-05	6.54e-06	5.43e-06	0	3.75e-05	0	6.23e-07	4.4e-07	1.56e-06	7.58e-05	3.55e-05	0.000350413	0	8.78e-06	0	6.96e-05	9.62e-05	5.92e-07	0	0.000363772	0	8.45e-05	0.000337716	1.47e-05	0.000146987	8.35e-06	1.74e-05	0	1.48e-06	0	0	3.62e-05	5.9e-05	0	2.08e-06	2.85e-05	0.000150462	1.99e-06	8.54e-07	5.63e-07	0	1.74e-06	5.82e-07	2.4e-05	1.28e-06	0	0	7.02e-07	2.06e-06	4.4e-06	0	6.38e-05	0	5.15e-06	0	0	0	1.35e-06	8.11e-07	0	2.16e-05	7.23e-06	0	0	0	2.61e-07	0	0	0	1.11e-05	1.71e-06	9.51e-06	8.25e-06	7.41e-06	0	4.73e-07	1.17e-05	1.28e-06	1.12e-06	0	1.24e-06	1.25e-05	0	4.21e-07	0	0	2.37e-05	2.21e-06	0	0	3.42e-06	1.37e-05	6.91e-06	1.01e-05	5.73e-06	0	7.47e-06	0	0	2.74e-06	1.55e-06	1.49e-06	1.14e-05	3.86e-06	1.48e-06	0	0	0	1.33e-05	9.84e-06	2.67e-06	8.2e-06	0	6.88e-06	9.86e-07	0	0	2.44e-06	1.69e-05	0	0	3.36e-05	6.21e-06	4.78e-07	3.98e-06	0	0	0	6.12e-07	0	0	0	7.06e-07	0	4.41e-06	1.56e-05	1.45e-06	3.03e-07	9.41e-07	3.91e-06	7.88e-07	2.42e-06	0	0	9.09e-07	0	0	5.48e-06	8.26e-07	0	2.89e-06	2.48e-07	0	3.47e-06	1.37e-06	0	5.84e-07	1.9e-06	0	0	0	3.22e-07	0	0	0	0	3.81e-07	4.09e-07	0	0	0	0	0	0	0	0	0	0	0	0	0	0	0	5.75e-06	0	0	0	0	0	0	0	0	0	0	0	0	0	0	0	0	0	0	0	0	0	0	0	0	0	0	0	0	0	0	0	0
UAB002_W7D7	UAB002	4	0.00274803	0.690332	0.000231996	0.179471	5.29e-06	0.105697	4.13e-05	9.1e-05	0.00042633	8.17e-06	2.22e-05	0.000179035	7.31e-06	8.77e-05	0.000148134	0.000603101	7.1e-05	0.000235764	1.05e-06	9.08e-08	9.05e-06	1.43e-06	3.18e-06	1.81e-07	1.48e-06	1.02e-06	6.9e-06	1.13e-05	0.000174922	0.00209978	4.25e-07	7.24e-06	1.88e-05	2.5e-05	0.00427748	0.000150325	0.00273244	6.49e-05	1.44e-06	0	8.62e-07	0.00428492	2.13e-06	1e-06	4.69e-07	9.62e-07	3.56e-07	9.74e-07	7.04e-06	2.69e-07	1.02e-05	2.63e-07	7.79e-07	4.24e-06	4.79e-07	5.47e-06	1.47e-06	5.65e-07	1.12e-06	9.89e-07	0.00424487	2.48e-07	5.6e-05	0	1.85e-06	0	1.59e-05	2.43e-05	1.68e-06	0	0.000409461	0	9e-06	0.000266402	2.72e-05	1.19e-05	1.9e-06	1.39e-05	0	2.3e-06	5.92e-07	1.54e-07	0.000129735	0	0	6.8e-06	2.84e-06	0.000195188	2.76e-07	2.4e-07	2.83e-07	3.28e-07	3.69e-07	8.51e-07	2.74e-06	0	0	0	7.94e-07	5.12e-07	4.79e-07	0	2.69e-06	0	3.58e-06	0	6.43e-08	0	0	1.04e-06	0	2.5e-06	3.19e-06	0	0	0	1.62e-06	0	0	4.13e-07	3.34e-06	6.39e-07	1.97e-06	3.4e-06	1.25e-06	0	3.42e-07	1.72e-06	1.19e-06	0	6.78e-07	1.71e-06	6.18e-07	0	1.06e-07	0	1.42e-06	3.37e-05	0	2.41e-06	0	6.18e-07	4.06e-07	2e-06	3.57e-07	2.22e-06	9.26e-07	2.89e-06	1.33e-06	1.16e-06	0	1.84e-06	7.78e-07	1.18e-06	2.32e-06	1.03e-06	0	0	1.37e-06	1.26e-06	0.000105249	7.99e-07	0	0	1.32e-06	2.49e-07	0	0	3.84e-06	0	0	5.27e-07	0	1.19e-06	8.21e-07	4.01e-07	0	0	0	6.37e-07	0	0	0	6.82e-07	0	1.27e-06	1.04e-05	3.57e-06	7.69e-07	1.95e-06	8.79e-07	1.11e-06	3.05e-07	0	1.06e-06	1.73e-06	1.55e-06	0	4.58e-07	2.06e-07	0	1.13e-06	8.1e-07	1.33e-06	2.28e-07	0	0	0	2.46e-07	0	5.08e-07	0	3.2e-07	0	1.38e-07	0	1.49e-06	7.29e-07	5.35e-07	0	0	0	3.75e-08	0	0	1.03e-05	0	0	0	0	0	0	0	0	7.36e-07	0	0	0	0	0	0	0	0	0	0	0	0	0	0	0	0	0	0	0	0	0	0	0	0	0	0	0	0	0	0	0	0
UAB002_W9D7	UAB002	5	0.00177477	0.929609	0.00195261	0.0202332	9.35e-05	0.021187	3.07e-05	0.00101557	0.00368938	5.52e-06	0.000781994	0.0025269	9.37e-06	3.76e-05	0.00149794	0.000287816	0.000764134	2.6e-05	2.53e-05	4.15e-06	1.97e-05	5.51e-06	5.01e-06	0	2.02e-05	1.37e-06	2.51e-07	6.46e-05	0.000196585	2.03e-05	1.94e-07	1.45e-05	5.57e-06	6.24e-05	0.00936504	0.000210939	0.000948749	4.47e-05	5.98e-06	0	8.42e-07	5.49e-05	7.01e-06	1.36e-06	4.44e-07	1.54e-06	0	8.56e-07	2.7e-06	1.28e-05	6.1e-05	0	6.31e-07	8.96e-06	5.48e-07	1.27e-06	1.09e-06	0	3.98e-07	2.27e-06	0.00125002	0	7.19e-05	0	1.88e-06	9.43e-07	3.85e-06	2.39e-05	1.52e-07	0	0.00044222	0	4.12e-06	0.000401369	9.49e-05	8.7e-06	2.48e-06	0.000240565	0	1.54e-06	0	0	0.000229237	4.22e-07	0	7.76e-06	3.81e-06	0.000199864	0	9.97e-07	1.31e-06	0	2.06e-07	7.16e-07	6.05e-06	5.2e-07	0	0	0	8.8e-07	0	3.99e-07	0	1.03e-06	2.27e-06	0	0	0	0	3.61e-07	0	3.43e-05	1.12e-05	0	0	0	2.75e-07	0	0	9.53e-07	3e-06	1.56e-06	1.25e-05	2.66e-06	2.43e-07	0	1.1e-05	2.62e-06	2.39e-06	4.96e-07	5.36e-07	4.12e-06	1.29e-05	0	6.57e-07	0	2.91e-07	1.73e-05	0	3.38e-06	0	1.19e-06	0	4.01e-06	1.68e-06	4.28e-06	1.73e-06	9.44e-06	1.08e-06	5.33e-07	2.82e-06	2.27e-06	3.9e-07	2.39e-06	1.72e-06	3.53e-06	0	0	1.61e-06	2.58e-06	6.68e-05	0	0	0	0	1.25e-06	0	0	7.89e-07	0	0	2.88e-06	0	1.15e-06	1.56e-07	6.99e-07	0	0	0	2.12e-06	0	0	3.13e-07	1.12e-06	0	1.55e-05	1.26e-05	2e-06	2.14e-06	1.36e-06	3.4e-07	8.85e-07	2.31e-06	0	4.94e-07	1.55e-06	5.38e-06	0	7.01e-07	0	0	1.11e-06	2.08e-07	0	0	0	0	0	2.5e-07	0	5.52e-07	0	0	0	0	0	2.07e-06	3.73e-07	1.73e-06	0	0	0	7.99e-07	0	0	0	0	0	0	0	0	0	0	0	0	0	0	0	0	0	0	0	0	0	0	0	0	0	0	0	0	0	0	0	0	0	0	0	0	0	0	0	0	0	0	0	0
UAB006_W2D2	UAB006	1	0.832978	0.00139177	0.0668096	0.000451384	0.000583895	0.000552277	0.00261712	0.000952788	0.0536171	0.000157352	0.00126974	0.00218349	2.06e-05	0.0177768	0.00287373	8.72e-05	0.00260961	0.00121752	1.1e-05	9.15e-05	0.00177868	0.000170815	0.000525974	0.000217262	0.000922247	3.99e-05	2.2e-06	2.84e-05	0.000195284	0.000106669	1.06e-06	9.14e-05	6.14e-06	0.000118451	4.8e-07	0.000195658	5.8e-05	0.00145009	6.57e-05	7.3e-06	2.33e-06	0	0.00379491	7e-06	0.000121131	1.5e-05	1.27e-07	9.88e-06	6.18e-06	5.11e-05	0.000245002	4.79e-05	1.92e-06	4.28e-05	8.88e-05	7.09e-06	9.99e-05	2.31e-05	1.52e-06	1.26e-06	4.41e-06	3.38e-06	0.000147652	5.07e-05	5.35e-07	0	2.02e-05	6.28e-05	5.73e-06	0	9.39e-07	3.29e-06	1.65e-05	4.1e-06	5.82e-06	1.96e-05	4.29e-06	1.47e-05	0	1.76e-06	1.37e-05	4.07e-05	1.64e-05	3.28e-07	1.92e-06	7.79e-06	3.47e-05	7.62e-06	0	7.36e-06	3.2e-05	1.11e-05	1.46e-06	2.12e-06	4.02e-06	1.4e-05	0	5.14e-06	8.99e-06	8.38e-07	2.23e-06	0	0.000105208	5.75e-05	9.47e-06	4.67e-07	1.6e-05	0	2.51e-06	8.76e-06	7.1e-07	8.97e-06	2.5e-05	0	0	0	1.05e-05	0	0	1.42e-07	3.23e-06	1.38e-06	0	1.4e-05	2.88e-06	9.98e-07	1.27e-06	1.84e-06	0	2.78e-07	1.77e-06	4.76e-06	3.06e-06	3.29e-07	1.29e-06	3.01e-06	3.24e-06	5.75e-06	8.22e-05	1.34e-05	0	1.11e-06	1.66e-06	1.08e-05	4.43e-06	1.39e-06	6.82e-06	1.25e-06	0	3.86e-06	2.86e-06	1.46e-06	3.88e-06	2.73e-06	2.2e-06	7e-06	6.87e-06	0	2.28e-06	1.21e-06	6.49e-06	2.86e-06	2.05e-05	0	4.41e-06	4.43e-07	2.29e-06	0	6.14e-06	0	4.73e-06	1.14e-05	5.11e-06	1.98e-05	1.3e-06	1.08e-06	0	0	0	2.84e-06	0	9.04e-06	8.38e-06	0	0	0	1.16e-06	1.8e-06	1.61e-06	3.07e-07	3.69e-07	6.05e-07	2.22e-06	1.58e-06	1.44e-06	0	2.49e-06	0	2.75e-06	3.67e-06	0	4.42e-06	1.2e-06	2.17e-06	0	0	0	0	0	0	7.88e-07	0	8.98e-07	0	0	9.84e-08	1.28e-06	4.35e-08	6.29e-07	0	0	5.32e-07	7.6e-07	1.17e-05	0	0	7.04e-07	0	0	0	4.26e-06	0	0	1.24e-05	1.01e-07	0	0	0	0	0	0	0	0	0	0	0	0	0	0	0	0	0	0	0	0	0	0	0	0	0	0	0	0	0	0	0	0
UAB006_W7D7	UAB006	4	0.0613346	0.000185823	0.277728	4.67e-05	0.00646682	0.000100042	0.0308732	0.0462037	0.208497	0.00189738	0.0110258	0.282142	2.91e-05	0.0129859	0.0182271	5.53e-05	0.0122386	0.00341693	0.000416283	1.38e-05	0.00104871	0.000526381	0.00187748	3.08e-05	0.00762937	3.43e-05	6.85e-06	7.25e-06	0.00011229	1.5e-06	1.78e-06	0.000241623	1.96e-06	3.03e-05	0	0.000149362	2.44e-05	0.000160645	2.74e-05	0.00163456	2.19e-06	7.17e-07	0.00200911	1.46e-05	0.000399822	1.92e-05	3.95e-07	0.000363092	2.35e-05	0.00178553	1.7e-05	0.000424832	2.77e-06	3.18e-06	0.000153539	7.11e-06	0.00110836	0.000178568	1.44e-06	1.87e-06	9.69e-07	9.36e-06	0.000179601	0.000465838	1e-06	1.6e-05	7.34e-06	4.45e-05	0.000200407	0	4.55e-07	5.02e-06	8.34e-06	2.24e-06	5.45e-07	9.35e-06	8.32e-07	3.97e-06	5.54e-07	6.38e-07	3.48e-05	0.000852255	8.27e-06	2.61e-06	2.87e-06	5.73e-07	3.34e-06	1.36e-06	0	2.42e-06	8.52e-07	0.00210039	1.33e-06	2.77e-06	3.51e-06	6.75e-05	0	1.5e-05	3.09e-06	3.1e-06	1.51e-07	0	5e-06	0.00115784	5.02e-06	0	0.000346966	0	1.64e-06	9.38e-05	8.32e-07	3.92e-07	1.23e-05	2.39e-06	1.89e-05	0	5.65e-06	0	0	8.8e-07	1.75e-06	4.06e-06	0	4.37e-06	1.44e-06	6.99e-07	2.44e-06	6.36e-07	2.84e-06	5.09e-06	1.53e-05	8.98e-06	1.29e-06	9.17e-05	4.08e-07	2.45e-05	2.19e-06	3.3e-07	9.42e-07	3.08e-06	2.11e-06	4.3e-07	8.29e-07	3.02e-06	4.09e-06	7.36e-06	3.12e-06	3.82e-06	2.26e-07	4.07e-06	4.57e-07	2.94e-06	9.91e-07	1.53e-06	1.21e-06	4.64e-06	2.45e-05	2.15e-07	3.53e-06	8.61e-06	1.49e-06	3.7e-06	0	0	1.54e-06	9.48e-07	6.45e-07	3.31e-07	1.55e-06	2.93e-07	3.32e-06	4.93e-06	0	2.32e-06	2.14e-06	2.38e-06	0	0	0	4.72e-06	0	0	3.29e-06	1.14e-06	0	9.24e-07	2.02e-06	2.66e-06	1.06e-06	5.13e-07	1.05e-06	1.37e-06	3.87e-06	9.17e-06	1.65e-06	1.01e-06	1.97e-06	0	1.55e-06	4.59e-06	0	3.37e-06	1.36e-06	3.22e-06	1.97e-07	1.36e-07	0	0	6.78e-07	0	1.15e-06	0	5.83e-07	0	1.72e-07	3.41e-08	1.16e-06	4.67e-07	1.63e-06	0	2.33e-06	0	3.84e-07	3.57e-07	0	0	8.09e-07	0	3.34e-07	0	0	0	0	2.57e-07	0	0	0	0	0	0	0	0	0	0	6.75e-07	0	0	0	0	0	0	0	0	0	0	0	0	0	0	0	0	0	0	0	0	0	0
UAB006_W9D7	UAB006	5	0.00893449	4.29e-05	0.0723037	2.43e-05	0.00719664	6.1e-05	0.0189911	0.0240823	0.301609	0.00317149	0.0418861	0.121237	1.27e-05	0.0334668	0.276639	0.000162024	0.050188	0.00400847	0.00595859	2.49e-05	0.00323135	0.000595311	0.00182595	4.62e-05	0.00656708	0.000174946	1.86e-06	2.41e-05	0.000738311	1.67e-06	7.57e-07	0.0037572	3.76e-06	7.4e-05	8.77e-08	0.000343735	9.72e-06	9.45e-05	9.87e-05	0.000290542	1.88e-06	5.62e-07	0.00227278	1.83e-06	0.00103548	7.75e-06	6.08e-07	0.000158154	1.61e-06	0.00151753	2.61e-05	0.000375848	2.13e-06	1.48e-06	0.000566028	1.92e-06	0.00116011	0.000141331	1.3e-06	1.02e-06	1.32e-06	1.25e-06	0.000125572	0.000141377	0	1.22e-06	9.58e-06	2.24e-05	0.000409851	0	0	1.35e-05	1.11e-06	1.25e-06	5.3e-07	8.4e-07	5.18e-07	2.68e-06	9.84e-07	2.46e-07	2.47e-05	0.000626075	3.5e-06	0	6.76e-06	3.93e-07	2.22e-06	6.65e-07	0	1.51e-06	1.09e-07	0.000416303	3.52e-07	2.65e-06	3.53e-07	0.00118734	1.55e-06	0.000632442	2.05e-06	2.67e-06	0	2.17e-05	2.95e-06	0.000463966	1.57e-06	0	0.000187379	0	3.32e-06	0.000166511	2.09e-05	5.04e-08	1.73e-05	3.51e-06	4.64e-06	0	3.23e-06	0	0	1.53e-06	2.73e-07	1.49e-06	0	4.35e-06	5.28e-07	4.49e-07	4.46e-06	2.54e-07	8.18e-07	1.05e-06	2.41e-05	5.87e-06	8.42e-07	4.51e-05	2.43e-07	3.15e-05	7.87e-07	5.67e-07	5.06e-07	2.96e-06	2.37e-05	2.48e-07	3.44e-07	1.08e-06	1.28e-06	5.71e-06	1.25e-06	6.36e-07	3.07e-07	2.65e-06	1.87e-07	2.74e-06	9.8e-07	5.62e-07	9.89e-07	4.49e-06	1.39e-05	4.78e-06	3.5e-06	5.11e-06	1.84e-06	2.62e-06	1.3e-06	0	9.8e-07	1.24e-06	5.15e-06	1.12e-06	1.21e-06	5.99e-07	1.47e-05	8e-06	8.36e-06	1.85e-06	1.23e-06	1.05e-06	0	0	6.4e-07	1.71e-06	4.68e-08	0	1.13e-06	1.54e-06	0	5.69e-07	1.25e-06	1.98e-06	3.85e-07	3.01e-07	6.68e-07	7.59e-07	8.21e-07	1.1e-05	1.91e-06	1.62e-06	9.67e-07	0	1.65e-06	1.88e-06	0	9.96e-07	2.36e-07	3.27e-07	3.2e-07	0	0	0	4.76e-07	1.56e-07	5.11e-07	0	6.79e-07	1.25e-06	1.29e-06	0	1.21e-06	9.13e-07	4.04e-07	9.08e-08	1.66e-07	0	8.52e-08	1.2e-07	0	0	1.79e-07	0	2.25e-07	0	0	0	0	2.68e-06	2.22e-07	0	0	0	0	0	3.97e-06	0	0	0	5.69e-07	0	0	0	0	0	0	0	0	0	0	0	0	0	0	0	0	0	0	0	0	0	0
UAB007_W1D7	UAB007	1	0.776409	0.00913267	0.00134671	0.000415381	0.0177672	0.0099542	0.00013408	0.000246765	0.00172121	0.0305425	6.52e-05	0.000330019	0.000318414	9.2e-05	0.000226363	0.00481175	0.000260209	0.000406613	4.78e-06	8.8e-06	0.000226617	4.13e-05	4.69e-05	0.000564957	1.4e-05	1.11e-05	0.000145882	4.9e-05	5.25e-05	0.0326354	0.0493579	6.42e-05	3.72e-05	2.67e-05	5.57e-05	0.000703195	5.2e-05	0.000170539	1.24e-05	0	0.0154121	3.48e-05	2.62e-06	3.47e-06	0.000249744	0.00301834	0.0255511	1.52e-05	0.0001408	0	0.000510816	4.99e-05	3.51e-05	2.51e-05	0.000719467	2.28e-05	5.91e-06	4.2e-06	4.34e-06	0.00156936	1.15e-05	0	0.000145696	0	7.12e-07	0	6.37e-06	4.56e-05	9.46e-06	0.00525737	0.000650417	0	3.59e-05	8.18e-06	1.41e-05	4.48e-05	3.59e-06	1.37e-06	0.000416247	1.45e-06	2.48e-06	5.55e-06	2.69e-06	3.9e-06	0	2.79e-05	7.56e-06	1.14e-05	0.00171904	7.2e-06	0	4.85e-06	1.81e-06	0.00171924	1.34e-05	3.59e-07	0	0	4.17e-06	0.000207236	0.000671245	0	1.33e-05	0	1.47e-05	0.00122317	0	0	1.42e-06	0.00013834	0	7.44e-06	8.32e-07	0	0	2.91e-06	1.09e-05	0	9.75e-07	0.00015953	2.46e-06	0.000305469	0	3.77e-06	3e-06	0	4.87e-06	4.2e-06	6.73e-05	0	1.36e-06	6.19e-05	2.39e-05	0	0	3.17e-06	0.00021415	7.62e-06	5.15e-07	3.57e-06	0	3.45e-06	2.71e-06	6.41e-05	2.7e-06	2.51e-06	1.39e-05	1.45e-05	0.000132546	8.96e-06	2.13e-06	2.19e-06	0.000101836	4.48e-06	1.66e-06	3.29e-06	0	0	0	8.7e-07	1.81e-06	6.66e-06	3.07e-06	0	1.45e-06	7.21e-06	4.65e-07	0	1.02e-05	2.33e-06	0	2.31e-06	0	1.75e-05	7.59e-07	6.64e-05	0	0	0	1.14e-05	0	0	7.75e-06	5.02e-06	0	3.73e-06	1.28e-06	9.4e-07	5.58e-07	7.31e-05	7.94e-08	0	2.95e-06	0	5.24e-06	1.66e-06	5.08e-06	0	3.48e-06	2.34e-06	0	8.65e-06	1.42e-06	1.99e-06	0	0	0	0.000132505	1.62e-06	3.67e-06	5.1e-07	0	2.58e-07	0	0	2.03e-06	4.34e-07	4.39e-07	1.42e-06	3.14e-05	0	0	0	0	0	0	0	0	2.05e-06	2.38e-05	0	0	0	0	0	0	0	0	0	0	0	0	0	0	0	0	0	0	0	0	0	8.95e-07	0	0	0	0	0	0	0	0	0	0	0	0	0	0	0
UAB007_W6D3	UAB007	3	0.63414	0.183355	0.00637512	0.00324358	8.47e-05	0.00847581	0.000686315	0.00509129	0.00164615	0.0502216	7.38e-05	0.00196838	0.000245509	0.000908743	0.00293229	0.00744968	0.000154136	0.000349219	0.000143992	2.07e-05	0.000660876	0.000725287	0.00325858	0.00150943	7.96e-06	2.7e-05	0.00378767	9.34e-05	0.00198598	0.000718949	0.00302238	5.84e-05	0.0023355	0.000212544	0.000137348	0.0101176	8.9e-05	0.0033286	0.000182517	0	0.000351949	0.000218839	5.45e-06	9.46e-06	0.00167151	0.000128376	0.00058404	7.42e-05	0.0319084	0.000316868	0.00325271	0.000256292	3.11e-05	0.000244599	0.00115963	0.000841399	2.28e-05	0	1.62e-05	0.00737576	9.8e-06	0.000175436	0.00016872	0	1.72e-06	1.03e-05	3.79e-05	5.06e-05	5.02e-05	4.51e-05	6.48e-05	0	0	5.06e-05	2.36e-05	2.86e-06	0.000220631	4.47e-05	0.000280717	0	2.83e-05	5.18e-05	2.68e-05	0.00309111	1.93e-05	0.000875349	2.03e-05	2.58e-05	0.000132068	1e-05	5.65e-06	1.31e-06	0.000650953	0.00199481	5.04e-06	5.34e-07	6.89e-06	0	8.52e-06	2.91e-05	0.000315972	6.37e-06	1.26e-05	0	6.11e-06	9.87e-05	9.42e-07	0	2.11e-05	3.05e-06	5.31e-06	5.26e-07	1.51e-05	6.05e-05	0	0	5.79e-07	0	0	7.63e-05	2.31e-06	1.13e-06	0	3.42e-06	0	1.58e-06	0	2.57e-05	0.000225212	0	3.08e-05	2.93e-06	0.000670069	7.1e-06	3.66e-06	0	8.82e-06	6.18e-06	5.81e-06	0.000102547	0	0.000149009	2.35e-05	5.06e-06	0	2.77e-06	8.57e-06	3.17e-06	0.000701848	2.53e-06	2.44e-05	4.7e-07	2.85e-05	5.52e-07	2.91e-06	3.75e-06	5.05e-06	0	3.52e-06	7.84e-07	0	4.92e-06	7.21e-06	0	9.78e-07	4.05e-07	0	9.14e-06	4.64e-06	0.000432105	0	0	4.19e-05	1.62e-06	0	1.51e-06	0	0	0	1.66e-06	3.27e-05	4.82e-05	3.18e-06	0	0	6.31e-06	5.43e-06	2.04e-06	3.16e-07	2.78e-05	7.34e-07	6.86e-08	3.52e-06	1.27e-05	2.07e-06	0	0	0	0	1.04e-06	3.9e-06	0	1.96e-06	2.96e-06	0	5.79e-05	0	6.08e-07	1.39e-06	0	0	0	0	0	0	0	9.2e-07	8.59e-07	0	0	1.02e-05	0	0	0	2.59e-06	0	0	0	0	1.37e-05	7.51e-06	0	1.62e-05	0	1.44e-05	0	0	0	0	0	0	1.84e-06	0	0	4.2e-06	0	0	0	0	0	3.02e-06	0	0	0	0	0	0	0	0	0	0	0	0	0	0	0	0
UAB007_W7D7	UAB007	4	0.909781	0.0305966	0.000307249	0.000243979	6.99e-05	0.0463302	2.15e-05	5.75e-05	0.000742291	0.000221601	2.94e-05	0.000125388	2.85e-06	2.01e-05	0.000124471	0.00848891	8.39e-05	0.000651884	1.03e-05	1.08e-06	1.11e-05	2.9e-06	1.83e-07	1.71e-06	2.49e-05	2.39e-07	1.19e-05	9.33e-05	2.45e-05	7.07e-06	1.48e-05	7.61e-06	0.000124652	1.43e-05	0.000182312	0.000182386	1.38e-05	6.54e-05	5.11e-06	3.27e-07	4.41e-05	3.81e-05	1.69e-06	8.71e-07	2.07e-06	0	8.01e-06	2.18e-06	1.49e-05	1.71e-07	1.15e-06	6.87e-05	2.86e-05	1.66e-07	6.89e-06	5.35e-07	0	0	2.7e-06	1.77e-06	1.29e-05	0	3.85e-05	0	7.34e-07	0	1.3e-06	9.34e-06	0	6.62e-07	5.36e-06	0	2.7e-06	1.5e-05	0	3.94e-06	1.06e-05	1.85e-07	0.000475853	1.66e-06	3.59e-07	1.68e-06	2.05e-07	0	0	0.000336635	3.1e-05	1.27e-05	1.34e-06	5.21e-06	0	1.05e-06	2.97e-07	7.89e-06	5.16e-07	0	0	0	3.2e-06	4.41e-08	6.75e-07	0	0	0	1.14e-05	0	4.86e-07	0	5.82e-07	3.74e-06	0	2.69e-06	1.91e-05	0	0	0	4.23e-07	0	0	0	5.06e-07	4.67e-07	0	4.19e-06	0	0	0	9.45e-06	3.84e-07	1.06e-06	0	4.39e-07	1.01e-06	0	0	0	0	8.87e-06	7.06e-07	0	0	1.78e-07	5.93e-06	1e-06	1.06e-07	6.87e-07	7.46e-07	3.82e-07	0	5.66e-07	1.39e-06	1.14e-06	1.22e-06	0	1.45e-07	3.4e-07	0	0	4.47e-07	3.99e-07	4.3e-07	2.81e-07	0	0	6.24e-07	1.11e-07	0	0	2.73e-06	0	0	5.94e-07	0	8.99e-07	1.6e-07	0	0	0	0	7.92e-07	0	0	4.77e-07	6.64e-07	0	0	5.61e-07	4.11e-07	1.33e-07	0	4.37e-07	1.01e-07	0	0	0	2.19e-07	4.48e-07	0	1.64e-06	1.75e-07	0	2.3e-07	2.67e-08	1.2e-06	0	0	0	0	3.32e-07	0	1.83e-07	0	0	0	0	8.82e-08	0	0	1.97e-07	2.48e-06	0	0	0	0	0	0	0	0	0	0	0	0	0	0	0	0	0	0	0	0	0	0	0	0	0	0	0	0	0	0	0	0	0	0	0	0	0	0	0	0	0	0	0	0	0	0	0
UAB007_W9D7	UAB007	5	0.944323	0.00219949	0.000222728	0.000172007	8.22e-06	0.00364563	4.82e-05	0.00861898	0.00099181	0.00134699	8e-06	0.000777657	0.00041796	0.00110149	0.000324406	0.00131522	6.66e-05	0.00152112	2.93e-05	8.35e-06	0.0106394	1.77e-05	0.000915209	2.48e-05	1.52e-06	2.21e-06	2.35e-05	0.000926895	0.004001	7.25e-06	3.94e-06	4.48e-05	1.52e-05	5.96e-05	4.39e-07	0.00603255	7.35e-05	8.5e-05	0.00169077	2.06e-06	2.13e-06	4.62e-06	1.81e-06	3.74e-07	0.00087889	9.92e-06	0	7.18e-06	4.48e-05	4.23e-05	9.98e-05	0.00402563	2.3e-05	1.73e-06	0.000374755	2.47e-06	0	0.0012572	1.4e-06	0.000119566	6.62e-06	2.16e-07	9.83e-05	0	1.29e-06	8.74e-06	1.87e-05	2.8e-05	1.86e-06	0	1.94e-06	1.44e-07	9.79e-06	2.43e-06	4.13e-06	7.83e-06	2.06e-06	2.06e-06	0.000743862	1.17e-06	6.71e-06	3.37e-06	2.08e-06	1.42e-05	3.21e-06	3.51e-06	5.18e-06	4.39e-06	0	8.22e-06	3.43e-07	0	3.9e-06	8.24e-06	4e-06	9.32e-08	0	3.29e-08	9.06e-06	6.86e-06	1.71e-07	0	1.47e-06	0	4.34e-06	0	0	0	8.58e-05	6.82e-06	0	1.84e-07	1.31e-06	1.28e-05	1.58e-06	0	3.72e-05	0	0	1.35e-05	6.52e-07	1.23e-06	0	2.04e-06	1.7e-06	0	7.77e-08	2.21e-06	7.84e-07	3.51e-07	1.61e-06	2.6e-06	1.95e-05	3.96e-07	6.39e-07	2.47e-07	3.36e-07	8.68e-06	1.14e-06	2.93e-06	0	3.69e-07	1.03e-06	9.83e-06	1.66e-07	7.87e-06	1.73e-06	5.24e-07	0	5.27e-06	4.44e-06	2.4e-06	3.15e-06	0	1.6e-07	3.34e-06	9.7e-07	0	9.4e-06	2.82e-06	1.66e-06	2.44e-06	0	0	1.78e-06	8.94e-07	0	0	9.4e-06	2.15e-05	0	2.41e-06	0	3.87e-06	1.91e-06	5.13e-06	0	0	0	1.86e-06	1.72e-06	0	1.05e-06	2.27e-06	0	2.4e-06	1.36e-06	1.01e-06	1.04e-06	1.7e-07	1.67e-06	1.16e-06	0	4.04e-06	3.21e-06	2.62e-06	0	0	1.75e-06	8.07e-07	0	9.4e-07	9.66e-07	2.99e-06	2.14e-06	0	0	0	1.42e-06	3.17e-07	1.76e-06	0	5.56e-07	0	3.11e-07	0	7.29e-07	9.2e-07	4.88e-07	0	2.85e-06	0	2.94e-07	0	2.98e-06	0	0	0	0	0	0	0	0	0	0	0	0	0	0	0	4.26e-07	0	0	0	0	0	0	0	0	0	0	0	0	0	0	0	0	0	0	0	0	4.29e-07	0	0	0	0	0
UAB010_W3D1	UAB010	2	0.0398986	0.948689	0.000649232	0.00154017	1.92e-05	0.00528911	2.83e-05	0.000178062	0.000175686	4e-05	1.42e-05	8.6e-05	5.6e-06	9.47e-06	2.81e-05	5.76e-05	2.43e-05	9.06e-05	1.73e-06	3.7e-06	0.000187514	0.000137226	7.29e-06	1.79e-05	3.64e-06	3.08e-06	8.51e-06	0.00010309	0.000190738	6.17e-07	2.65e-06	0.000117208	2.28e-06	2e-05	1.48e-06	0.000133888	0.000118837	4.76e-05	0.000143495	9.47e-07	5.82e-07	0	8.48e-07	9.32e-07	1.28e-05	2.88e-06	1.84e-05	3.76e-06	1.72e-05	1.3e-06	4.57e-05	5.72e-05	2.95e-07	9.36e-06	1.57e-06	4.7e-06	0	1.08e-06	8.16e-07	1.59e-05	0.000308267	0	6.18e-05	0	1.75e-06	0	4.71e-06	2.2e-05	5.26e-07	0	0.00034237	2.56e-07	6.55e-06	0.000299335	2.94e-06	1.01e-05	2.42e-06	3.77e-06	0	1.5e-06	4.38e-07	1.75e-07	4.11e-06	2.09e-07	0	6.16e-05	2.41e-06	0.00037872	0	3.21e-06	2.07e-07	0	0	3.17e-06	1.72e-06	0	0	9.14e-07	2.78e-06	1.43e-06	0	5.87e-07	0	0	3.94e-06	0	2.57e-07	0	0	9.28e-07	0	7.7e-06	3.81e-06	3.43e-07	0	0	2.73e-06	0	0	0	2.13e-06	3.66e-06	0	8.93e-06	1.09e-06	0	2.88e-07	1.27e-06	5.1e-06	0	2.81e-06	3.92e-06	8.36e-07	0	3.33e-07	4.68e-07	3.25e-06	1.83e-05	5.03e-07	3.5e-06	0	8.6e-07	6.49e-07	1e-06	4.91e-07	4.08e-06	4.07e-06	4.19e-06	0	3.3e-06	1.21e-06	3.85e-06	1.39e-07	6.28e-07	1.7e-06	5.07e-06	0	0	5.27e-06	2.26e-06	5.55e-06	6.59e-06	0	0	8.29e-07	1.1e-07	0	0	3.25e-06	0	0	2.68e-06	0	1.49e-07	1.1e-06	8.62e-07	0	0	0	3.35e-06	0	0	1.71e-06	4.52e-06	0	1.67e-06	1.63e-05	6.12e-06	8.44e-07	0	1.13e-06	2.6e-06	1.91e-06	0	1.38e-06	3.75e-06	4.21e-06	0	5.4e-07	1.91e-06	0	8.07e-07	3.8e-07	1.39e-06	1.79e-07	0	0	0	1.13e-06	0	1.05e-06	0	2.78e-07	0	2.75e-07	4.59e-07	1.7e-06	8.39e-07	6.54e-07	0	0	0	2.51e-07	0	0	0	6.03e-08	0	0	0	0	0	0	0	0	0	0	0	0	0	0	0	0	0	0	0	0	0	0	0	0	4.83e-07	0	0	0	0	0	0	0	0	0	0	0	0	0	0	0
UAB010_W5D6	UAB010	3	0.174814	0.770475	0.00152368	0.0084575	5.52e-06	0.0143585	0.000106266	0.00485074	6.26e-05	0.00357802	2.71e-06	0.000167912	0.00018522	0.000245054	1.42e-05	0.000174286	0.000907069	0.00015034	2.58e-05	7.66e-05	0.000155978	0.00129187	0.000189842	0.000652545	2.04e-06	7.68e-06	4.1e-06	9.94e-05	0.000988867	3.68e-06	5.66e-05	0.000501814	1.65e-05	0.000198908	5.47e-05	0.000988489	0.000235734	0.00184744	0.000533635	0	2.26e-06	1.26e-06	1.24e-06	1.04e-05	2.62e-05	7.44e-06	2.36e-05	1.44e-05	3.4e-05	3.41e-05	0.000151819	0.00106297	7.97e-05	8.84e-06	4.18e-05	1.46e-05	4.74e-06	0.000100247	4.4e-06	7.38e-05	0.000145443	6.93e-06	0.00129458	0	8.66e-06	7.31e-06	1.06e-05	0.000417759	2.06e-05	0	0.00033535	0	0.000894671	0.00286249	1.36e-05	0.00136358	1.46e-05	3.18e-05	1.96e-06	6.7e-06	3.74e-06	6.9e-06	5.24e-05	3.36e-05	7.79e-07	7.4e-05	4.44e-05	0.000209279	2.25e-06	3.53e-06	1.24e-05	0	1.54e-05	5.22e-06	0.000462778	0	0	0	2.38e-06	5.03e-06	1.77e-06	0	0.000219283	0	2.89e-06	0	0	0	4.21e-06	2.1e-06	0	5.65e-05	1.96e-05	2.45e-07	0	0	1.99e-05	0	0	2.03e-05	0.0001908	1.88e-06	0	6.77e-06	0.000168354	0	6.3e-05	4.72e-05	1.51e-06	3.76e-05	4.27e-06	1.07e-05	3.41e-05	8.71e-07	8.69e-06	0	1.32e-06	3.54e-05	2.4e-06	1.17e-05	1.13e-06	3.19e-05	5.83e-05	6.57e-05	8.68e-05	1.07e-05	3.14e-06	8.38e-06	0	5.41e-06	1.87e-05	6.3e-06	1.75e-06	8.89e-05	5.17e-05	1.08e-05	0	2.64e-06	1.31e-05	2.7e-06	1.96e-06	7e-06	4.24e-05	0	2.06e-05	1.09e-05	0	0	1.38e-06	0	0	5.22e-06	0.000135795	7.72e-06	9.54e-06	2.98e-06	0	0	1.58e-06	6.77e-06	6.59e-07	3.03e-06	5.34e-06	3.65e-06	0	3.74e-05	1.13e-05	8.83e-06	9.77e-06	0	2.18e-05	2.18e-05	1.41e-05	0	1.07e-05	4.22e-06	4.58e-06	0	2.02e-06	3.27e-06	0	3.31e-06	6.91e-06	8.26e-07	2.11e-05	0	0	0	9.74e-06	0	4.69e-06	0	0	0	0	0	1.62e-06	6.88e-07	9.65e-07	0	0	0	3.48e-06	0	0	0	0	0	0	0	5.26e-06	0	0	0	1.5e-06	0	0	0	2.6e-06	0	0	0	0	0	0	0	0	0	0	0	0	0	0	0	0	0	0	0	0	0	0	0	0	0	0	0	0
UAB010_W7D5	UAB010	4	0.979612	0.00472866	0.00080998	0.00537382	0.000436752	0.00168644	0.000558926	0.000709697	0.000662266	0.000261709	0.000220374	8.77e-05	2.99e-06	2.35e-05	8.83e-06	0.000170373	7.42e-05	0.00104212	4.04e-05	1.56e-06	5.62e-06	0.000140629	5.29e-05	0.00239717	1.08e-05	4.58e-05	1.66e-06	3.41e-05	2.74e-05	5.1e-06	5.12e-06	0.000181635	1.99e-06	1.47e-05	0	5.98e-05	8.03e-05	2.16e-05	4.73e-05	2.69e-06	3.38e-07	0	4.36e-06	6.69e-07	5.57e-06	1.33e-05	3.38e-06	0	1.9e-07	6.19e-07	5.41e-06	0	6.87e-07	0	5.85e-06	5.48e-05	1.03e-07	6.43e-08	1.68e-06	3.16e-05	5.4e-06	5.47e-07	4.05e-05	3.79e-07	0	0	1.13e-06	1.11e-05	8.83e-07	0	6.84e-06	3.23e-07	2.11e-07	7.18e-06	1.04e-07	1.44e-06	4.3e-07	2.52e-07	5.54e-06	1.15e-06	1.44e-06	0	1.04e-06	0	0	1.76e-06	1.03e-06	7.8e-06	5.75e-07	4.27e-06	2.57e-07	0	0	4.16e-05	0	0	0	0	2.39e-06	5.2e-06	5.94e-08	1.51e-07	0	0	2.65e-06	4.63e-07	5.6e-08	0	0	1.15e-06	0	9.39e-08	0	0	0	0	1.05e-06	0	0	4.33e-08	1.83e-07	3.49e-07	0	2.04e-06	1.64e-07	0	1.46e-07	1.17e-07	6.53e-07	0	1.52e-07	1.18e-06	1.1e-07	0	0	0	2.2e-06	6.94e-06	0	1.36e-07	0	0	1.01e-07	3.11e-07	0	1.94e-07	9e-07	1.74e-06	5.13e-07	9.51e-07	2.83e-06	2.13e-06	1.58e-06	1.9e-07	0	1.03e-06	0	2.02e-07	4.3e-07	1.01e-06	1.88e-06	1.84e-06	0	0	1.79e-06	3.21e-08	5.95e-07	0	3.94e-06	0	0	2.67e-06	0	1.69e-06	6.97e-07	4.57e-07	0	0	0	4.27e-07	0	0	1.05e-06	6e-07	0	0	1.29e-06	9.87e-07	8.26e-07	5.16e-07	7.97e-07	6.43e-07	0	0	1.45e-06	9.3e-07	3.07e-07	0	4.15e-07	1.14e-06	0	2.02e-06	2.97e-07	3.74e-06	0	0	0	0	3.16e-07	0	1.08e-07	0	2.62e-07	0	0	0	1.4e-07	9.83e-08	5.33e-07	0	0	0	0	0	0	0	0	0	0	0	0	0	0	0	0	0	0	0	1.05e-06	0	0	0	0	0	0	0	0	0	0	0	0	0	1.39e-06	0	0	0	0	0	0	0	0	0	7.7e-07	0	0	0	0
UAB011_W1D7	UAB011	1	0.00742758	0.00105274	0.00277503	0.540514	0.000792777	0.157919	0.00137644	0.17191	0.000132874	0.00160083	0.000152455	0.014869	8.22e-06	0.000441543	0.000965111	0.00151173	0.000357735	0.000247719	0.000269113	1.64e-05	0.000745412	0.0103954	0.00900491	3.96e-05	3.27e-06	6.14e-05	4.85e-07	0.0214884	0.0114843	4.18e-06	4.36e-06	0.000841455	9.12e-06	0.00815916	0	0.00174404	0.0145094	0.000127948	0.00427965	5.35e-06	7.9e-07	0	2.13e-05	0	0.000329395	0.000219531	0	7.37e-06	1.57e-06	0.00447776	0.000328674	3.26e-05	5.93e-05	2.89e-06	6.72e-05	2.59e-06	3.6e-05	1.13e-05	1.11e-06	1.49e-06	2.25e-06	0	0.000130433	0	7.5e-07	0	0.000273517	4.44e-05	0.000137539	0	2.34e-05	2.76e-05	6.42e-05	9.25e-06	0	6.69e-05	2.93e-06	0.00207178	0	1.2e-05	9.54e-05	8.32e-06	2.27e-05	7.53e-07	0.00177117	2.25e-06	3.44e-06	1.66e-05	0	3.24e-07	1.18e-06	0	0	8.42e-07	1.78e-05	3.79e-07	0	0	4.56e-06	1.4e-05	2.41e-06	0	0	0.000601187	1.33e-06	0	1e-06	0	8.76e-06	1.42e-05	0	1.44e-06	5.73e-07	2.68e-05	6.41e-06	0	3.74e-06	0	0	0	1.03e-05	1.49e-06	0	8.76e-06	6.73e-06	0	0	2.37e-06	3.33e-07	1.58e-06	1.69e-05	2.55e-07	3.25e-07	0	7.25e-07	0	0	7.97e-06	4.06e-06	3.12e-05	0.00135355	4.03e-06	1.23e-06	5.9e-06	6.61e-06	0	5.62e-06	3.04e-06	0	3.26e-06	8.9e-07	5.5e-07	9.43e-07	1.9e-06	1.15e-06	5.05e-06	4.82e-05	8.01e-06	2.57e-06	2.44e-06	3.15e-06	1.24e-06	0	0	3.23e-06	0	0	0	6.37e-07	0	0	1.37e-06	0	6.13e-06	0	0	0	0	0	0	0	0	6.85e-07	0	3.54e-05	1.72e-06	1.07e-06	8.35e-07	0	1.35e-06	0	7.21e-07	0	1.22e-06	2.18e-06	3.92e-07	4.51e-07	0	3.29e-06	6.66e-07	8.41e-06	0	0	0	0	0	0	0	6.12e-07	4.51e-06	0	0	0	0	0	0	1.2e-06	0	0	0	1.59e-05	0	8.35e-07	0	7.28e-07	0	0	0	1.06e-05	0	0	0	0	0	0	0	0	0	0	0	0	0	0	0	0	0	0	0	0	0	0	0	0	0	0	0	0	0	0	0	0	0	0	5.24e-07	0	0	0
UAB011_W3D6	UAB011	2	0.00359792	0.00169326	0.0021821	0.724768	0.000392359	0.171919	0.000957746	0.0430184	3.91e-05	0.000458713	7.28e-05	0.00405315	6.55e-06	0.000260713	0.00012669	0.000162522	0.000157968	9.48e-05	0.000120095	4.73e-06	0.000580992	0.00239479	0.00452504	1.03e-05	2.1e-06	2.99e-05	2.1e-06	0.00597869	0.00440569	1.49e-06	1.15e-06	0.000312944	6.84e-06	0.00622354	0	0.00195863	0.0125515	3.07e-05	0.00411749	2.26e-06	1.88e-07	0	2.68e-06	8.93e-07	0.000112212	0.000110333	0	2.39e-06	2.12e-06	0.000814196	8.97e-05	1.13e-05	1.99e-05	1.68e-06	5.37e-05	1.92e-06	1.77e-05	3.33e-06	1.41e-06	3.54e-06	4.08e-06	1.29e-06	5.52e-05	0	8.6e-07	6.17e-07	0.000226329	1.42e-05	4.47e-05	6.27e-07	4.67e-05	9.14e-06	9.21e-06	2e-05	0	9.08e-06	1.83e-06	0.000365216	8.04e-06	1.69e-05	6.03e-05	9.98e-07	2.34e-05	1.56e-06	0.000155692	6.05e-06	2.23e-06	4.33e-05	0	1.96e-06	3.18e-07	6.88e-07	1.03e-07	9.37e-07	5.02e-06	0	0	0	2.98e-06	1.85e-05	6.57e-07	1.05e-07	0	8.52e-05	1.19e-06	0	1.15e-06	0	4.5e-06	2.03e-05	0	7.91e-07	3.54e-06	3.23e-06	9.71e-07	0	2.07e-06	0	0	5.44e-07	9.85e-06	1.94e-06	0	3.71e-06	2.39e-06	0	1.42e-06	4.23e-07	1.48e-06	1.82e-06	4.94e-06	1.61e-06	7.68e-07	2.35e-07	3.63e-07	1.86e-06	5.52e-07	1.99e-05	3.64e-06	4.05e-05	2.94e-06	6.54e-07	4.1e-07	1.22e-06	8.96e-07	1.33e-06	4.49e-06	2.41e-06	0	1e-06	7.19e-07	3.51e-06	1.3e-06	7.09e-07	4.26e-07	1.69e-06	1.49e-05	2.1e-06	3.46e-06	3.55e-06	4.8e-06	3.36e-06	0	0	1.39e-06	2.87e-07	0	0	5.68e-06	3.24e-06	0	1.87e-06	0	5.1e-06	2.8e-06	4.39e-07	0	0	0	4.18e-07	0	0	3.31e-06	1.1e-06	2.47e-05	2.14e-07	2.1e-06	9.43e-07	3.74e-07	1.23e-06	1.68e-06	1.29e-06	6.17e-08	1.09e-06	2.97e-06	2.98e-06	2.23e-07	0	6.6e-07	1.12e-06	4.1e-06	9.5e-07	3.51e-07	1.78e-06	7.95e-07	0	1.45e-07	0	6.35e-07	2.54e-06	4.08e-07	0	3.16e-07	0	0	3.85e-08	1.08e-06	1.44e-06	7.51e-07	0	5.26e-06	0	4.53e-07	0	1.32e-06	0	0	0	3.13e-06	0	0	0	0	0	0	0	0	0	0	0	0	0	0	0	0	0	0	0	0	0	0	0	0	0	0	0	0	0	0	0	1.34e-07	0	0	0	0	0	0
UAB011_W7D1	UAB011	3	0.0146611	0.00235238	0.00395856	0.616478	0.000913136	0.0944659	0.00218184	0.170479	0.000141493	0.00131901	0.000189336	0.00694395	2.44e-05	0.000663444	0.00120542	0.000349502	0.000479671	0.000459627	0.000113561	2.79e-05	0.000781552	0.0080099	0.0094326	7.24e-06	2.64e-05	5.13e-05	1.21e-06	0.0214286	0.00833945	2.15e-06	4.24e-07	0.000589691	1.08e-05	0.00714306	0	0.00403992	0.010881	0.000448287	0.00415626	1.45e-06	1.46e-06	0	1.38e-05	1.14e-06	0.000393077	0.000256191	8.28e-07	2.12e-06	1.86e-06	0.00236164	0.000507039	8.14e-05	4.51e-05	1.81e-06	7.28e-05	9.72e-07	4.61e-05	8.25e-06	4.62e-06	3.77e-06	1.68e-06	9.14e-06	0.000219672	9.62e-08	1.32e-06	9e-07	0.000239171	9.72e-05	0.000126849	0	2.84e-05	2.1e-05	0.000190461	1.68e-05	2.7e-07	0.000161984	2.35e-06	0.000271062	0	1.41e-05	5.45e-05	1.45e-06	2.02e-05	7.07e-06	0.000758447	5.04e-06	5.45e-06	4.17e-05	0	1.42e-06	1.86e-06	0	8.58e-07	6.69e-07	6.43e-05	0	0	1.34e-07	5.49e-07	1.58e-05	7.42e-07	0	6.26e-05	0.000489753	1.31e-06	6e-07	1.43e-06	0	3.73e-06	1.52e-05	2.19e-06	6.25e-06	2.06e-06	2.79e-05	5.01e-06	0	2.81e-06	0	0	2.68e-06	3.39e-05	5.93e-07	0	6.05e-06	3.39e-05	0	1e-05	8.28e-06	1.19e-06	2.67e-06	1.69e-05	4.84e-06	1.17e-06	1.02e-06	4.02e-07	3.06e-07	0	1.5e-05	1.25e-06	5.06e-06	1.85e-05	1.56e-06	4.96e-06	1.12e-05	1.33e-05	9.2e-07	1.55e-06	4.2e-06	0	2.94e-06	2.16e-06	2.9e-06	1.69e-07	7.17e-06	6.76e-06	1.65e-06	2.57e-05	1.81e-06	4.49e-06	4.51e-06	3.37e-06	5.19e-06	1.23e-05	0	6.34e-06	1.18e-06	0	0	3.45e-06	0	0	1.79e-06	2.25e-05	2.56e-06	2.98e-06	1.95e-07	0	0	0	4.18e-06	0	0	2.67e-06	1.71e-06	1.71e-05	2.46e-06	1.75e-06	3.72e-06	0	1.7e-06	5.51e-06	9.45e-07	1.58e-06	3.29e-06	1.73e-06	3.27e-06	2.77e-07	0	1.47e-06	2.76e-06	1.17e-05	1.11e-06	6.01e-07	9.74e-07	1.38e-06	0	1.48e-06	0	1.6e-06	1.14e-05	1.2e-06	0	6.29e-07	0	0	0	0	6.62e-07	1.4e-06	4.81e-07	1.16e-05	0	2.84e-07	0	3.03e-06	0	0	0	4.69e-06	0	0	0	0	0	0	0	0	0	0	0	0	0	0	0	0	0	0	0	0	0	0	0	0	0	0	0	0	0	0	0	0	0	0	0	0	0	0
UAB011_W7D7	UAB011	4	0.00435103	0.00138893	0.00201418	0.206265	0.000320132	0.0424026	0.00235559	0.458154	0.000234515	0.0067203	0.000251542	0.0220059	2.06e-05	0.000405939	0.00231392	0.00126256	0.000541778	0.000246306	0.000991781	4.99e-05	0.00569499	0.030491	0.0512828	2.61e-05	0	0.00010149	4.47e-06	0.0203893	0.036421	3.89e-06	7.41e-07	0.00150776	2.7e-05	0.0401268	0	0.00791694	0.00389681	0.000223833	0.0252155	0	2.55e-06	5.01e-06	1e-05	0	0.000261526	0.000711305	0	3.01e-06	1.39e-05	0.014501	0.000278384	7.95e-05	0.000124728	8.59e-06	0.000128085	5.54e-06	0.000169888	4.95e-06	5.48e-06	0	5.9e-06	2.87e-05	0.000198973	8.3e-07	3.72e-07	0	0.000551397	6.9e-05	0.000306009	0	7.21e-06	6.43e-05	0.000148485	5.02e-06	3.93e-07	0.000107253	9.34e-07	0.000601713	0	1.3e-06	0.000189224	2.42e-06	0.000387566	1.33e-05	0.00288408	5.89e-06	8.74e-06	7.48e-06	0	5.37e-06	1.99e-06	0	5.89e-07	5.2e-06	5.06e-05	0	0	4.93e-07	2.64e-06	1.54e-05	0	1.2e-06	2.36e-05	0.00149704	2.43e-05	0	9.41e-06	0	1.54e-05	4.82e-05	1.2e-06	4.87e-06	8.15e-06	6.18e-05	4.45e-06	0	1.83e-05	0	0	2.37e-06	1.83e-05	6.32e-06	0	1.38e-05	1.52e-05	2.56e-07	6.28e-06	3.76e-06	6.98e-07	3.88e-06	5.89e-05	7.39e-06	7.71e-06	5.44e-06	5.68e-06	0	1.23e-06	9.71e-07	2.77e-06	2.37e-05	7.05e-05	6.05e-06	5.77e-06	2.96e-06	9.3e-06	2.14e-06	3.94e-06	7.22e-06	1.01e-06	3.55e-06	3.78e-07	4.22e-06	6.34e-06	4.49e-06	6.96e-06	1.35e-05	4.22e-05	2.78e-05	1.42e-05	2.61e-06	1.68e-06	4.35e-06	0	0	3.35e-06	1.1e-05	0	0	1.27e-06	9.36e-07	0	2.35e-06	6.56e-06	4.17e-06	5.26e-06	1.9e-06	0	0	0	2.95e-06	0	0	4.39e-06	4.94e-06	2.72e-05	3.94e-06	3.28e-06	3.17e-06	8.57e-07	0	5.34e-06	4.3e-07	2.78e-06	3.25e-05	2.24e-06	0	1.82e-06	0	3.91e-06	1.42e-06	3.09e-05	5.97e-06	2.16e-06	1.12e-06	6.5e-07	0	0	0	0	1.74e-05	2.24e-06	0	1.45e-06	0	1.17e-06	0	1.34e-06	2.85e-06	2e-06	0	1.87e-05	0	1.4e-06	0	5.79e-06	0	0	0	3.45e-06	0	0	0	0	0	0	0	0	0	0	0	0	0	0	0	0	0	0	0	0	0	0	0	0	0	4.34e-07	0	0	0	0	0	0	0	0	0	0	0	0
UAB011_W9D7	UAB011	5	0.0280433	0.00200191	0.0126554	0.424798	0.00317529	0.113427	0.00427181	0.081362	0.00342344	0.00181745	0.00156236	0.0118878	2.48e-05	0.00107321	0.00120696	0.00115633	0.000537962	0.000553263	0.000607607	2.74e-05	0.00192754	0.00224255	0.0077695	0.000149239	5.77e-07	0.000264937	6.76e-06	0.22352	0.0211261	3.79e-06	4.41e-06	0.00412584	2.96e-05	0.01216	0	0.00728682	0.00751857	9.31e-05	0.00384738	1.21e-06	0	5.37e-05	1.32e-05	2e-06	0.000454388	0.000134091	0	2.8e-06	0	0.00137291	0.00623086	3.37e-05	1.15e-05	9.04e-07	3.79e-05	3.54e-07	6.49e-05	1.46e-06	0	0.000123313	1.44e-06	0	0.000168433	0	2.27e-06	4.55e-06	0.00163272	5.25e-05	5.15e-05	0	1.09e-05	6.99e-07	1.42e-05	7.45e-06	2.79e-06	1.52e-05	7.24e-06	0.00216894	6.53e-07	1.16e-05	0.000165961	0	2.19e-05	1.14e-06	0.00015472	9.54e-07	2.23e-06	1.7e-05	1.37e-06	0.000657104	8.51e-07	0	2.19e-06	5.63e-07	7.19e-06	0	0	0	2.13e-06	5.54e-05	7.56e-07	0	0	8.61e-05	2.65e-06	0	0	0	1.11e-05	1.04e-05	0	1.37e-05	0	0	0	0	2.56e-05	0.000218992	0	0	4.1e-06	1.88e-06	0	5.96e-07	3.79e-06	0	0	3.4e-06	1.14e-06	0	1.34e-05	6.14e-06	0	0	5.74e-06	0	9.25e-07	9.19e-06	0	5.25e-07	0	2.81e-06	0	8.72e-06	3.27e-06	0	4.33e-06	4.53e-06	0	6.01e-06	3.76e-07	1.21e-05	0	3.43e-06	0	4.69e-06	0	0	3.25e-06	0	9.59e-07	4.05e-06	0	0	0	3.65e-07	0	0	3.38e-06	0	0	1.04e-06	0	2.24e-06	2.54e-06	0	0	0	0	9.64e-07	0	0	3.05e-06	0	0	0	5.42e-07	8.76e-07	3.62e-06	8.89e-07	0	9.17e-07	0	0	0	0	1.32e-06	0	1.91e-06	1.16e-05	0	0	4.42e-07	2.08e-06	0	0	0	0	3.1e-06	0	0	0	0	0	0	0	2.37e-06	9.74e-07	0	0	0	0	0	8.45e-07	0	2.72e-06	0	0	0	0	0	0	0	0	0	0	0	0	0	0	0	0	0	0	0	0	0	0	0	0	0	0	0	0	5.96e-07	0	0	0	0	0	0	0	0	0	0	0	0
UAB015_W10D7	UAB015	5	0.137164	0.000280397	0.228932	0.00494735	0.193963	0.00107763	0.150853	0.117621	0.00137685	0.00469921	0.0921595	0.00123524	1.88e-05	0.0160623	0.00152282	0.00117789	0.00182739	0.00813226	0.0177565	1.04e-05	0.000799814	0.00203078	0.00138297	2.02e-05	0.00126543	0.00162157	3.2e-06	0.000169051	0.000248584	1.66e-05	6.48e-07	0.00155961	5.82e-06	0.000186415	0	0.00047247	0.000111422	4.54e-05	0.000148719	0.00106342	1.52e-06	2.9e-05	0.00211616	7.25e-06	0.000886196	1.71e-05	0	6.07e-06	5.83e-07	0.000289466	1.65e-05	0.000122224	0.000240939	1.46e-06	0.000312254	1.22e-06	0.000405056	0.0013849	2.47e-06	1.16e-06	1.95e-06	1.16e-05	9.1e-05	2.63e-06	3.79e-07	5.45e-06	5.1e-06	2.4e-05	2.28e-05	0	2.73e-06	0.000769554	2.17e-06	2.5e-06	5.72e-07	1.53e-06	8.91e-07	1.49e-06	0.000470735	4.4e-07	0.000189389	0.000103672	3.67e-06	5.12e-08	2.08e-05	2.19e-06	3.64e-06	2.46e-06	3.52e-07	3.61e-06	4.56e-08	1.3e-06	1.88e-07	9.78e-07	8.76e-07	0	1.12e-06	9.8e-05	2.95e-06	1.49e-06	0	0	1.03e-06	0	3.57e-06	0	2.15e-05	0	4.25e-06	5.3e-06	0	3.69e-07	1.69e-05	0	3.74e-06	3.21e-06	1.3e-05	2.36e-08	0	8.3e-08	2.3e-06	1.55e-06	0	4.86e-06	7.18e-07	3.23e-07	1.13e-06	4.96e-07	1.37e-06	4.37e-06	5.81e-06	1.05e-05	0	0	1.78e-06	8.63e-06	4.18e-06	6.43e-07	5.69e-07	2.87e-06	1.82e-06	1.33e-07	6.02e-07	1.01e-06	4.37e-07	1.33e-06	2.9e-06	5.07e-06	0	4.07e-06	7.23e-07	5.31e-06	8.53e-07	9.26e-07	6.79e-06	7.88e-06	3.24e-05	7.12e-07	5.4e-06	5.64e-06	1.2e-06	2.46e-06	0	0	1.19e-06	2.44e-07	1.68e-05	4.11e-07	2.7e-06	0	6.33e-07	2.21e-06	0	3.58e-06	1.33e-06	1.03e-06	0	0	1.34e-07	6.57e-06	0	0	2.66e-06	3.6e-06	1.18e-05	2e-07	2.38e-06	1.2e-06	7.7e-07	3.89e-08	1.62e-06	1.76e-06	9.53e-07	6.05e-07	3.81e-06	2.87e-06	1.17e-06	8.9e-08	1.68e-06	3.49e-06	0	2.09e-06	8e-07	1.88e-06	3.87e-07	5.62e-08	4.54e-07	0	7.02e-07	4.3e-07	5.27e-07	0	1.28e-06	3.32e-08	3.09e-06	2.54e-06	8.2e-07	7.77e-07	3.19e-07	0	0	0	3.51e-07	9.9e-06	0	0	1.39e-05	0	1.79e-07	0	0	0	0	0	2.18e-08	0	0	5.43e-07	7.32e-08	3.06e-06	0	0	0	0	0	0	0	0	0	0	0	0	0	0	0	0	0	0	0	0	0	0	0	0	0	0	0
UAB015_W1D5	UAB015	1	0.634423	0.000785515	0.241895	0.00309866	0.0018216	0.000773572	0.0887285	0.00635679	0.0030802	0.000512838	0.00315126	0.000218732	1.9e-05	0.00429168	0.000402391	6.55e-05	0.00274289	0.0012782	3.5e-05	2.85e-06	0.00010015	0.000118253	0.00010617	0.000150152	0.00110202	1.09e-05	1.55e-06	2.08e-05	0.000262787	1.08e-05	2.5e-06	0.00030227	2.39e-06	6.48e-05	4.46e-07	8.22e-05	7.43e-05	3.68e-05	7.46e-05	1.46e-05	1.22e-06	2.98e-05	0.000621398	6.44e-06	0.000239249	2.73e-05	1.3e-07	4.09e-06	6.05e-07	1.38e-05	5.41e-06	1.75e-05	1.43e-05	2.86e-06	7.55e-05	9.02e-07	0.000227959	7.63e-05	2.18e-06	7.18e-07	1.25e-06	1.37e-07	6.41e-05	2.84e-06	1.41e-06	7.14e-06	1.13e-05	2.03e-05	2.55e-06	0	2.39e-06	2.48e-06	8.2e-06	4.61e-06	8.22e-07	7.02e-06	1.36e-06	4.52e-07	0.00195719	6.79e-07	2.1e-05	1.78e-06	3.84e-06	3.16e-07	6.63e-07	3.33e-06	1.48e-06	7.68e-06	1.65e-07	6.46e-06	7.61e-07	9.44e-07	2.7e-07	9.16e-07	3.14e-06	0	0	2.45e-05	2.4e-06	2.8e-06	7.6e-07	1.12e-07	1.13e-06	0	5.13e-06	0	7.69e-07	0	4.73e-07	6.18e-06	0	8.47e-07	3.39e-06	1.7e-05	1.04e-06	2.42e-07	3.55e-06	0	0	1.77e-07	1.14e-06	1.31e-06	0	7.7e-06	8.58e-07	6.77e-07	1.15e-06	3.69e-07	9.11e-07	5.37e-06	1.31e-06	3.29e-06	4e-07	5.65e-06	5.36e-07	1.24e-06	2.49e-06	3.2e-06	1.32e-06	3.76e-06	9.22e-07	3.94e-07	3.9e-07	1.62e-06	6.56e-07	9.8e-07	1.84e-06	1.39e-06	1.34e-07	2.71e-06	1.43e-06	3.27e-06	1.9e-06	1.32e-06	1.27e-06	4.91e-06	1.26e-06	0	5.67e-06	6.42e-06	2.53e-06	3.96e-06	0	0	2.47e-06	1.64e-07	9.77e-06	0	3.58e-06	0	1.95e-06	2.93e-06	8.6e-07	9.48e-06	1.47e-06	1.18e-06	0	0	0	1.66e-06	0	0	3.57e-06	2.3e-06	0	3.57e-07	1.73e-06	3.06e-06	8.93e-07	6.09e-07	1.32e-06	9.77e-07	4.6e-07	7.35e-08	1.92e-06	7.21e-07	1.7e-06	3.88e-07	2.32e-06	1.71e-05	0	2.01e-06	8.55e-07	4.75e-06	3.8e-07	0	0	0	7.77e-07	0	1.75e-07	0	1.23e-06	0	6.42e-07	1.94e-08	7.48e-07	8.51e-07	4.58e-07	0	5.84e-07	0	2.29e-07	2.34e-06	0	0	2.53e-08	0	2.51e-07	0	0	0	0	3.86e-07	1.5e-07	0	0	0	0	1.15e-05	7.67e-08	0	0	0	0	0	3.85e-07	0	0	0	0	0	0	0	0	0	0	0	0	0	0	0	0	0	0	0	0
UAB015_W3D1	UAB015	2	0.874024	0.00146534	0.0893175	9.38e-05	0.000750642	0.000318339	0.00334315	0.000735001	0.00161435	0.000163451	0.000369497	0.000602914	8.81e-06	0.01391	0.000236725	0.000275089	0.000384376	0.00361537	0.000285814	8e-05	6.76e-05	5.44e-05	1.31e-05	0.000101351	0.000305271	2.1e-05	4.14e-06	6.44e-06	2.15e-05	7.94e-05	2.12e-06	0.000124351	1.43e-06	1.24e-05	4.93e-07	6.46e-05	2.77e-05	4.73e-05	6.15e-06	2.68e-06	1.77e-06	0.000166755	0.00214881	4.18e-06	0.000114789	5.6e-05	1.76e-06	1.43e-06	3.75e-06	1.67e-05	2.38e-05	6.02e-06	1.9e-06	1.28e-06	3.65e-05	2.58e-06	9.59e-06	7.35e-05	3.22e-06	7.46e-06	1.42e-06	7.5e-07	4.99e-05	2.78e-07	8.18e-06	1.34e-06	3.44e-06	2.19e-05	1.98e-06	0	6.13e-05	4.46e-07	3.59e-06	5.98e-06	9.28e-07	2.35e-06	9.58e-07	4.54e-07	0.00377869	1.07e-06	1.86e-05	1.17e-06	2.11e-06	3.26e-07	1.4e-06	1.2e-06	1.25e-06	8.63e-06	1.93e-05	8.49e-06	4.67e-07	7.58e-08	1.38e-06	1.29e-05	1.97e-06	0	0	8.8e-07	3.94e-06	3.33e-06	0.000342991	0	7.84e-06	0	6.46e-06	9.99e-08	0	0	7.99e-07	2.29e-05	3.06e-07	1.28e-06	7.63e-06	9.49e-07	1.23e-06	4.38e-07	3.45e-06	0	1.24e-05	7.12e-07	1.08e-06	1.17e-06	0	9.85e-06	9.56e-07	1.48e-06	6.02e-07	4.18e-07	7.59e-07	3.56e-06	7.33e-07	5.58e-06	2.47e-07	3.25e-07	3.24e-07	7.27e-06	4.77e-06	5.01e-06	2.67e-06	3.1e-05	0	4.86e-07	4.25e-07	1.98e-06	8.21e-07	1.93e-06	2.14e-06	2.56e-06	1.9e-05	3.28e-06	1.76e-06	4.27e-06	6.03e-06	9.58e-07	8.68e-07	3.84e-06	1.68e-07	0	5.34e-06	4.25e-06	2.26e-06	2.47e-06	1.14e-06	0	3.79e-06	4.29e-07	9.54e-07	0	3.08e-06	0	4.79e-07	5.5e-06	4.52e-06	1.3e-05	1.02e-06	1.47e-06	0	0	0	2.15e-06	0	1.2e-05	5.31e-06	1.42e-06	7.11e-08	3.55e-08	9.78e-07	4.03e-06	5.37e-07	1.42e-06	1.22e-06	1.53e-06	9.15e-07	0	2.73e-06	6.06e-07	1.65e-06	6.8e-07	2.35e-06	5.64e-05	0	2.43e-06	1.23e-06	2.95e-06	6.06e-08	0	0	0	4.5e-07	0	1.42e-06	0	1.27e-06	0	9.01e-07	5.39e-08	1.32e-06	1.14e-06	1.11e-06	2.36e-06	4.33e-07	0	5.8e-07	1.67e-05	9.17e-08	0	4.7e-08	0	0	0	1.92e-06	0	4.38e-06	1.79e-06	8.44e-08	0	0	0	0	0	0	0	0	0	0	0	0	0	1.26e-06	0	0	0	0	0	0	0	0	1.01e-06	0	0	0	0	0	0	0	0	0
UAB015_W9D4	UAB015	4	0.421342	0.00072315	0.141765	5.06e-05	0.0198601	0.000222411	0.268875	0.0181612	0.000707278	0.0707001	0.00092242	0.000858481	1.91e-05	0.00792681	0.000924791	0.000183007	0.000263967	0.0068303	0.00128282	0.000122098	0.00045161	0.0187951	0.00205366	3.91e-05	0.000255902	0.000725371	2.65e-06	0.000220952	0.000543872	6.32e-06	1.95e-06	0.00824987	9.15e-06	0.000221169	3.17e-08	0.000846621	2.03e-05	2.38e-05	0.000937918	2.17e-05	1.12e-06	9.47e-06	0.000657557	8.62e-06	0.000596961	0.000131112	3.05e-07	1.1e-05	4.81e-07	3.78e-05	2.92e-05	0.000108862	3.08e-06	4.69e-07	6.61e-05	1.57e-06	0.000457723	0.000653554	2.34e-06	9.46e-07	3.09e-06	3.05e-05	6.87e-05	1.26e-06	1.48e-06	7.36e-06	7.22e-06	1.72e-05	4.64e-05	0	1.99e-06	4.83e-05	3.2e-07	3.29e-06	2.15e-07	5.76e-07	6.59e-07	5.43e-07	0.00107063	1.87e-06	0.000370427	3.01e-05	4.15e-06	3.36e-06	2.26e-05	4.31e-07	1.81e-06	5.74e-06	0	6.24e-06	1.47e-07	3.82e-06	1.25e-07	1.49e-06	5.12e-07	3.44e-07	0	2.89e-05	4.33e-06	3.48e-06	2.79e-07	0	0	0	5.05e-06	0	2.12e-05	0	4.82e-06	5.17e-06	4.5e-07	1.02e-07	1.08e-05	0	1.57e-06	3.59e-06	3.65e-06	0	0	0	1.59e-07	8.37e-07	0	7.22e-06	3.98e-07	3.71e-07	9.38e-07	3.51e-07	2.59e-07	4.94e-06	1.19e-05	5.24e-06	1.77e-07	6.29e-06	1.49e-06	7.28e-06	2.15e-06	4.27e-06	1.26e-06	2.92e-06	1.17e-06	9.45e-07	0	8.81e-07	5.51e-07	2.65e-06	2.66e-06	1.01e-06	0	1.76e-06	2.36e-06	3.36e-06	5.49e-07	6.09e-07	8.52e-07	4.77e-06	7.83e-06	3.93e-07	3.58e-06	5.01e-06	9.81e-07	3.27e-06	9.14e-07	0	1.71e-06	1.14e-07	4.23e-06	0	3.45e-06	0	1.58e-07	5.33e-06	0	7.07e-06	1.58e-06	1.13e-06	0	0	1.21e-05	1.86e-06	1.81e-07	0	1.89e-06	1.23e-06	4.04e-06	8.58e-08	6.19e-07	1.52e-06	6.67e-07	8.65e-07	1.34e-06	5.52e-07	2.27e-07	7.54e-07	1.06e-06	1.26e-06	9.57e-07	4.95e-07	1.34e-06	3.45e-06	0	1.56e-06	5.75e-07	1.89e-06	1.34e-07	4.96e-07	0	0	9.64e-07	4.59e-07	6.06e-07	0	9.2e-07	0	9.53e-08	1.67e-06	8.94e-07	1.41e-06	4.28e-07	0	1.26e-06	0	1.84e-07	8.27e-06	4.49e-07	0	6.13e-06	0	1.49e-06	0	0	0	0	0	1.17e-07	0	0	0	0	1.58e-06	0	0	0	1.33e-07	0	0	0	0	0	0	0	0	0	0	0	0	0	0	0	0	0	0	0	0	0	0	0
UAB021_W3D7	UAB021	2	0.958011	0.0213314	0.00551641	6.83e-05	0.000200481	0.000413312	0.000582197	0.000117033	0.000491839	2.47e-05	4.82e-05	0.000387484	6.56e-06	0.00893004	4.66e-05	0.000105362	3e-05	0.000825179	5.38e-05	1.1e-05	6.2e-06	1.64e-05	1.2e-06	1.36e-06	1.84e-06	1.94e-06	1.18e-06	1.3e-06	5.15e-06	2.8e-06	5.88e-07	1.22e-05	3.35e-06	9.03e-06	5.06e-07	8.28e-06	2.59e-05	3.06e-05	9.39e-07	1.41e-06	3.29e-06	5.28e-06	0.000953456	1.56e-06	3.03e-05	6.54e-06	5.52e-08	7.04e-06	4.64e-07	2.41e-06	6.16e-06	2.04e-06	1.3e-06	4.12e-07	4.05e-06	1.61e-06	1.95e-07	1.09e-06	4.46e-06	2.68e-07	2.76e-06	0	4.65e-05	1.52e-07	1.37e-07	2.47e-07	1.28e-06	1.33e-05	1.23e-07	0	1.1e-05	1.12e-07	3.32e-06	9.17e-06	1.53e-06	3.15e-06	6.52e-07	8.82e-07	3.11e-07	3.59e-06	6.92e-06	3.27e-07	8.79e-07	5.64e-07	0	0.00138097	1.11e-06	1.02e-05	2.08e-07	2.72e-06	1.32e-07	3.55e-07	2.97e-07	3.71e-07	1.68e-06	0	0	4.85e-07	3.86e-06	3.18e-06	1.15e-06	0	6.07e-07	0	3.8e-06	0	1.7e-07	0	1.78e-06	1.2e-05	1.13e-07	6.51e-07	2.15e-06	5.28e-08	9.22e-08	0	1.89e-06	0	0	2.17e-07	5.2e-07	4.88e-07	0	5.35e-06	3.78e-07	1.27e-06	4.21e-07	0	1.11e-06	1.93e-07	2.17e-07	1.54e-06	3.7e-07	0	1.74e-07	0	1.6e-06	6e-06	3.96e-07	2.64e-06	0	0	0	1.6e-06	4.76e-07	5.44e-07	2.46e-06	2.72e-06	0	2.98e-06	1.98e-06	1.33e-06	8.55e-07	3.32e-07	1.25e-06	1.67e-06	0	0	1.01e-06	1.42e-06	3.27e-06	2.95e-06	0	0	8.08e-07	9.31e-08	0	0	3.74e-06	0	4.53e-06	4.23e-06	0	2.89e-06	8.86e-07	2.16e-07	1.12e-06	0	0	1.34e-06	0	0	2.73e-06	6.53e-07	0	6.97e-08	1.06e-06	1.33e-06	1.32e-07	9.47e-07	8.15e-07	3.47e-07	7.33e-08	0	6.83e-07	2.22e-06	8.04e-07	0	1.02e-06	1.6e-06	0	6.94e-07	7.61e-07	3.4e-06	4.5e-08	0	0	0	4.6e-07	0	5.11e-07	0	8.57e-07	0	0	0	3.8e-07	6.3e-07	5.23e-07	0	0	0	3.62e-08	4.74e-06	0	5.77e-08	0	0	0	0	0	0	0	2.43e-07	6.93e-08	0	0	0	0	0	0	0	0	0	0	0	0	0	0	0	0	0	0	0	0	0	2.95e-07	0	0	0	0	0	0	0	0	0	0
UAB021_W5D7	UAB021	3	0.374882	0.000893416	0.0428646	4.42e-05	0.491411	0.000188894	0.0371855	0.000608333	0.00527557	0.000226206	0.0134315	0.000800701	9.93e-06	0.00209632	0.000511552	2.21e-05	0.00131295	0.000986073	0.000160976	4.13e-05	0.000183218	4.2e-05	6.17e-05	1.27e-05	0.000200875	9.75e-06	1.54e-06	3.03e-05	3.56e-05	7.82e-05	0	0.0235904	1.07e-06	3.99e-05	0	0.000214317	9.7e-06	2.05e-05	7.15e-06	4.87e-05	0.00042038	9.96e-05	0.000332064	2.04e-06	0.000364902	8.79e-06	0	6.5e-07	0	8.56e-06	3.79e-06	5.14e-07	1.89e-06	0	2.07e-05	3.51e-07	1.86e-06	3.67e-05	3.09e-06	0	0	0	3.72e-05	9.88e-06	0	0	1.59e-06	1.36e-05	2.03e-05	0	5.37e-07	0.00022131	0	1.76e-06	7.22e-07	0	0	1.1e-06	5.83e-06	0	0.000130007	0.000265679	0	0	0	1.26e-06	1.68e-06	3.49e-07	0	1.8e-06	0	1.01e-06	0	0	0	3.1e-07	0	5.96e-06	8.29e-07	6.5e-07	0	0	0	0	3.99e-07	0	0	0	1.62e-05	0	0	0	0	0	5.08e-06	0	2.58e-06	0	1.26e-06	6.38e-07	0	2.82e-05	0	1.64e-06	0	1.49e-05	0	0	2.63e-06	0	4.81e-07	3.27e-07	0	0	0	5.46e-07	0	1.65e-06	0	4.62e-07	0	0	0	0	0	4.4e-07	7.63e-07	0	0	0	0	1.42e-06	3.64e-07	0	3.69e-06	3.27e-06	8.11e-06	0	2.39e-06	3.01e-06	5.47e-07	1.36e-06	0	0	8.17e-07	0	0.000302037	0	0	0	2.61e-06	1.09e-06	0	3.54e-06	4.97e-07	0	0	0	0	6.35e-06	3.14e-06	0	3.27e-07	2.14e-06	0	0	4.85e-07	0	0	0	1.86e-07	0	0	0	0	0	0	0	0	0	0	0	5.02e-07	0	0	0	0	0	0	0	0	0	0	0	7.86e-07	0	0	0	0	0	0	0	0	2.45e-06	0	0	0	0	1.02e-06	0	0	0	0	0	0	0	0	0	0	0	0	0	0	0	0	0	0	0	0	0	0	0	0	0	0	0	0	0	0	0	0	0	0	0	0	0	0
UAB021_W8D3	UAB021	4	0.00396842	0.000176431	0.0246054	1.66e-05	0.0755199	3.34e-05	0.078069	0.0550489	0.155316	0.00242466	0.0433906	0.256927	1.06e-05	0.0135724	0.0864848	0.000273003	0.0227862	0.0045939	0.0970021	0.0228137	0.030352	0.000874645	0.000101962	3.51e-05	0.00125455	0.00312117	5.29e-06	0.000315779	0.00160947	4.99e-06	3.74e-07	0.000332822	8.72e-06	4.19e-05	0	5.49e-05	8.87e-06	1.92e-05	0.0019481	0.00036164	2.35e-06	8.24e-06	0.00121513	9.33e-07	0.00137035	0.00146105	7.26e-07	0.000837119	2.74e-07	0.0029672	1.26e-05	0.000900524	0.000707201	3.14e-06	0.000197772	2.15e-06	1.05e-05	0.000378132	2.03e-06	1.4e-06	1.93e-06	1.48e-06	8.63e-05	0.00107308	7.48e-07	1.82e-06	3.6e-06	1.72e-05	0.000227031	0	1.85e-06	4.54e-05	0	6.28e-07	1.31e-06	8.44e-07	1.75e-06	1.29e-07	1.21e-06	1.04e-06	0.00075884	0.000208388	1.41e-06	4.52e-07	4.55e-05	2.96e-07	2.9e-06	1.02e-06	4.07e-07	2.42e-06	4.76e-05	0.000777424	3.09e-07	2.2e-06	1.13e-07	0.000288249	7.3e-07	3.22e-05	5.11e-06	9.3e-07	2.26e-07	0.000154039	0	3.46e-06	2.18e-06	0	1.11e-05	0	4.84e-05	8.91e-05	1.47e-05	3.41e-07	8.86e-06	6.07e-06	0.000481361	5.23e-08	6.35e-06	7.73e-07	0.00142703	2.63e-05	8.27e-06	2.25e-06	0	3.1e-06	6.55e-07	3.27e-06	0	4.92e-07	1.62e-06	2.72e-07	2.36e-05	9.61e-06	1.53e-06	4.25e-05	3.66e-07	6.28e-06	1.94e-06	1.52e-06	9.68e-07	1.08e-05	9.66e-06	6.25e-08	8.24e-07	1.17e-06	1.07e-06	3.1e-06	2.07e-06	7.8e-07	0	2.16e-06	0	4.95e-06	2.95e-06	2.96e-07	1.69e-06	8.51e-06	1.73e-05	0	2.75e-06	8.34e-06	1.44e-06	3.99e-06	6.68e-07	0	2.03e-06	3.1e-07	1.5e-06	0	6.44e-06	0	4.28e-06	1.67e-06	0	2.71e-06	1.35e-06	3.56e-06	6.8e-06	0	0	2.96e-06	0.000224096	0	1.06e-06	2.25e-06	0	1.02e-06	1.9e-06	2.71e-06	5.79e-07	1.19e-07	1.84e-06	1.21e-06	6.15e-07	1.37e-07	1.32e-06	1.77e-06	7.71e-07	0	2.44e-06	4.1e-06	0	2.11e-06	7.38e-07	1.44e-06	1.44e-07	0	0	0	8.17e-07	9.1e-07	5.35e-07	0	5.49e-07	0	8.36e-06	1.28e-06	1.84e-06	1.01e-06	1.15e-06	0	6.26e-06	0	6.21e-07	5.55e-06	1.33e-06	0	0	0	2.43e-06	0	0	0	0	0	1.65e-07	0	0	0	0	0	0	0	0	0	0	0	0	0	0	0	0	0	0	0	0	0	0	0	0	0	0	0	0	0	0	0	0
UAB022_W10D1	UAB022	5	0.0602456	0.0116165	0.0653133	0.0247325	0.0679422	0.00713989	0.351387	0.0483787	0.0408668	0.00264236	0.0423933	0.0732923	8.36e-05	0.00980686	0.022014	0.00135581	0.0782463	0.00987946	0.0302189	0.000652171	0.0145386	0.00079565	0.000357454	0.000307268	0.0163026	0.000975684	6.26e-05	0.000171742	0.0021325	2.52e-05	2.34e-05	0.00168562	2.65e-05	0.000473586	2.55e-05	0.00031133	0.000508868	0.000185926	0.000146994	0.00223407	4.76e-05	1.26e-05	0.00117074	2.85e-05	0.000526496	4.95e-05	2.69e-06	0.000271655	1.83e-05	0.000508887	5.85e-05	0.000501715	2.14e-05	1.16e-05	0.000362424	2.22e-05	0.000368718	0.000648691	3.24e-05	1.67e-05	2.48e-05	2.63e-06	4.89e-05	0.000132572	9.78e-06	8.41e-05	3.41e-05	0.000217211	0.000340324	0	1.76e-05	0.000124975	1.78e-05	3.37e-05	2.99e-06	1.02e-05	2.24e-06	4e-06	0.000498684	8.47e-06	6.15e-05	0.000185109	1.28e-05	4.43e-06	5.31e-05	9.81e-06	3.13e-05	3.83e-05	2.2e-06	5.43e-05	0.000229229	0.000162754	9.56e-06	1.62e-05	1.69e-05	0.000386361	0.000137546	4.81e-05	3.34e-05	2.46e-05	4.67e-05	2.83e-05	0	6.6e-06	3.37e-05	0	9.31e-05	0	2.21e-06	5.57e-05	5.02e-05	8.92e-06	1.11e-05	1.73e-07	7.6e-05	0	6.32e-05	1.31e-06	0.000206729	3.54e-06	1.39e-05	2.26e-05	0	5.96e-05	1.62e-05	0	6.26e-06	7.66e-06	1.77e-05	1.02e-05	0.000131317	9.37e-05	1.04e-05	6.76e-05	3.77e-06	8.87e-05	2.25e-05	1.59e-05	9.42e-06	2.49e-05	8.14e-06	6.91e-06	3.34e-06	1.61e-05	8.13e-06	1.33e-05	2.74e-05	1.88e-05	3.01e-06	6.5e-05	4.65e-06	6.11e-05	1.59e-05	4.39e-06	2.13e-05	8.24e-05	2.04e-05	2.55e-06	7.03e-05	0.000104665	2.02e-05	3.84e-05	0	0	1.83e-05	5.13e-06	4.47e-06	0	4.1e-05	0	2.77e-06	2.05e-05	0	4.13e-05	2.85e-05	6.43e-06	1.79e-05	0	0	3.66e-05	3.09e-07	0	3.77e-05	5.55e-05	0	5.01e-06	1.48e-05	2.81e-05	9.99e-06	3.38e-06	2.38e-05	1.01e-05	1.53e-05	2.21e-07	2.37e-05	1.06e-05	1.71e-05	5.02e-05	3.41e-05	2.21e-05	0	2.1e-05	9.55e-06	1.18e-05	4.79e-06	0	0	0	4.6e-06	0	2.61e-05	0	1.46e-05	0	9.94e-06	2.41e-07	1.62e-05	2.23e-05	1.2e-05	0	0	0	9.01e-06	0	0	0	0	0	0	0	0	0	5.15e-06	0	7.93e-06	0	0	0	0	0	0	0	0	0	0	0	0	0	0	0	0	0	0	1.03e-06	0	0	0	0	0	0	0	0	0	0	0	0	0
UAB022_W2D1	UAB022	1	0.227945	0.0377468	0.189927	0.0678731	0.0488663	0.0199667	0.170882	0.0259075	0.0160644	0.00244084	0.039802	0.041883	8.06e-05	0.0334885	0.0183944	0.00114032	0.00758971	0.00491679	0.00752182	0.00279683	0.00568825	0.00134729	0.000310424	2.44e-06	0.00207123	0.00218511	3.65e-06	0.000417342	0.00160152	5.69e-05	1.84e-06	0.00681255	3.18e-06	0.000627818	0.000235094	0.0015636	0.00119073	6.9e-05	0.00023617	5.26e-05	1.72e-06	0.000142092	0.00353889	7.47e-06	0.000372359	6.91e-06	0	0.000158001	0.000116766	0.00194882	5.36e-06	4.64e-05	1.14e-05	1.57e-06	9.44e-05	1.74e-06	0	0.000168827	3.66e-06	2.38e-06	1.87e-06	2.5e-07	0.000171198	0	8.74e-07	1.58e-05	6.34e-05	1.82e-05	7.89e-06	0	8.88e-06	1.83e-05	3.47e-06	5.41e-06	1.65e-06	1.96e-06	6.74e-07	4.29e-06	2.55e-06	9.43e-07	4.74e-06	2.73e-07	6.39e-05	0.000533406	7.8e-05	2.48e-06	5.95e-06	6.5e-06	0	4.75e-06	0.0020319	8.32e-05	1.16e-06	2.76e-06	4.67e-06	2.72e-05	7.67e-05	9.45e-05	1.8e-05	3.88e-06	6.01e-08	2.08e-07	0	0	4.79e-06	0	6.68e-06	0	5.03e-07	3.01e-06	0	6.04e-06	3.8e-06	0	8.87e-06	0	5.99e-06	0	2.59e-07	5.18e-08	3.77e-06	3.6e-06	0	6.41e-06	2.36e-06	0	1.07e-06	1.17e-06	1.82e-06	1.67e-05	7.13e-06	1.07e-05	2.19e-06	0	8.22e-07	1.91e-05	1.41e-06	5.46e-06	1.89e-06	1.83e-06	3.89e-07	1.15e-06	2.84e-06	2.42e-06	7e-07	9.01e-06	2.53e-06	3.19e-06	2.42e-07	4.34e-06	7.72e-07	9.74e-06	2.24e-06	1.2e-06	3.51e-06	5.45e-06	0	0	4.09e-06	5.37e-06	4.06e-06	7.79e-06	0	0	1.98e-06	6.62e-07	0	0	4.77e-06	0	0	1.55e-05	0	5.8e-06	1.19e-06	1.1e-06	0	0	0	5.29e-06	0	0	4e-06	3.9e-06	0	6.35e-07	4.3e-06	4.56e-06	1.62e-07	8.05e-07	1.99e-06	6.32e-07	7.33e-06	0	1.16e-06	1.92e-06	1.26e-06	0	1.65e-06	3.81e-06	0	2.26e-06	2.05e-06	3.33e-06	6.58e-07	0	9.31e-08	0	7.9e-07	0	6.63e-07	0	8.14e-07	0	0	4.8e-08	1.85e-06	1.22e-06	1.46e-06	0	0	0	4.16e-07	0	0	0	0	0	0	0	0	0	0	0	1.2e-06	0	0	0	0	0	0	0	0	0	0	0	0	0	0	0	0	0	0	0	0	0	0	0	0	0	0	0	0	0	0	0	0
UAB022_W4D1	UAB022	2	0.527866	0.00521449	0.273659	0.00984708	0.018179	0.0022247	0.0236039	0.0114657	0.00927087	0.000256129	0.00424016	0.0470637	2e-05	0.0160688	0.0267381	0.000716437	0.00252109	0.00757839	0.000185913	0.000102537	0.000643831	0.000284333	6.69e-05	0.000151337	0.00252386	1.5e-05	1.79e-06	4.98e-05	0.000214929	0.00024559	1.65e-05	0.00024359	7.04e-07	5.7e-05	1.12e-07	0.000238086	0.000167454	2.98e-05	0.000189229	0.000755266	1.29e-05	0.000382266	0.00184272	5.85e-06	0.000510879	1.92e-05	7.75e-07	7.37e-05	2.62e-05	0.000787074	6.39e-06	0.000200749	5.23e-06	8.18e-07	6.73e-05	1.67e-06	0.000309801	0.000232543	7.85e-07	4.5e-07	1.04e-06	6.9e-07	6.54e-05	1.14e-05	5.44e-05	1.93e-05	9.24e-07	8.6e-06	0.000150241	0	1.38e-05	2.22e-05	2.51e-06	2.7e-06	7.75e-07	4.04e-07	2.88e-07	0.000185339	0.00118508	3.37e-07	3.44e-05	2.3e-05	1.08e-06	4.31e-07	4.33e-05	2.19e-06	2.25e-06	8.11e-06	0	1.93e-06	1.95e-05	1.07e-05	4.43e-07	4.19e-07	9.09e-07	0.000225032	2.24e-06	1.67e-05	4.07e-06	6.58e-07	0.000114661	8.47e-05	0	1.44e-05	1.78e-06	0	8.79e-06	0	7.05e-07	2.43e-06	0	1.82e-06	1.95e-05	4.76e-07	8.26e-06	0	2.33e-06	0	4.07e-05	1.1e-07	3.75e-07	1.65e-06	0	2.63e-06	4.02e-07	2.61e-06	1.95e-06	0	7.27e-07	9.04e-06	1.84e-06	3.17e-06	5.2e-07	9.67e-06	2.02e-07	4.93e-05	1.57e-06	5.99e-06	1.56e-06	4.29e-06	3.95e-06	1.06e-06	1.03e-07	2.23e-06	6.43e-07	1.04e-05	1.89e-06	2.84e-06	5.39e-07	2.96e-06	1.2e-06	1.74e-06	7.53e-07	5.54e-07	1.23e-06	2.57e-06	7.12e-06	1.23e-06	3.29e-06	3.38e-06	1.43e-06	1.56e-06	0	0	1.23e-06	5.33e-07	1.28e-06	0	2.97e-06	0	0.000112095	2.22e-06	0	5.66e-06	8.03e-07	2.49e-07	0	0	0	1.63e-06	0	4.09e-06	1.62e-06	1.97e-06	0	2.86e-07	8.99e-07	1.16e-06	1.69e-06	2.76e-07	6.27e-07	6.52e-07	2.13e-06	3.25e-08	1.25e-06	6.94e-07	7.33e-07	2.48e-05	1.73e-06	2.21e-05	0	2.19e-06	9.96e-07	3.04e-06	5.27e-07	0	0	0	3.06e-07	0	3.18e-07	0	5.49e-07	0	1.49e-07	0	5.17e-07	1.14e-06	5.37e-07	1.83e-07	0	0	1.65e-07	5.11e-07	0	0	0	0	0	0	1.75e-06	0	2.58e-06	0	2.13e-07	0	0	0	0	0	0	0	3.08e-07	0	0	1.01e-05	0	0	0	0	0	0	0	0	0	0	0	0	0	0	0	0	0	0	0	0	0
UAB022_W6D1	UAB022	3	0.0712942	0.0478557	0.0864915	0.0936744	0.0536628	0.0201728	0.247616	0.0469025	0.014432	0.00209013	0.0317614	0.0626776	4.75e-05	0.0174343	0.019555	0.000852021	0.0217551	0.00417029	0.0930959	0.000105064	0.0136543	0.000987594	0.000404281	5.73e-05	0.00230448	0.0212558	1.76e-06	0.000671471	0.00650531	5.44e-05	5.71e-07	0.00191599	2.25e-06	0.00113397	0.000257318	0.00072732	0.00120168	3.17e-05	0.000666131	7.06e-05	1.49e-06	0.000148927	0.00109804	1.99e-06	0.00137012	2.47e-06	0	0.000144645	0.000128112	0.000985908	2.81e-06	0.000656884	5.61e-07	5.2e-07	0.000233164	2.19e-06	0.000398603	0.000983718	3.75e-06	2.21e-06	5.69e-07	2.09e-07	0.00010255	2.62e-06	1.02e-06	4.97e-06	2.57e-06	3.1e-05	0.000206242	0	1.37e-05	0.000153562	8.9e-06	1.4e-05	2.3e-06	4.06e-06	7.96e-07	3.56e-05	0.000163649	2.87e-06	5.6e-05	2.64e-05	8.66e-07	8.59e-07	0.000228577	2.04e-05	2.53e-06	1.3e-05	0	2.66e-06	0.000138157	0.000215517	4.24e-07	2.91e-06	1.58e-06	0.000122572	0.00365988	1.58e-05	4.96e-06	1.41e-05	0.000117196	1.93e-05	0	0	2.34e-06	0	7.13e-05	0	0	8.88e-06	0	1.63e-06	1.04e-05	4.32e-08	2.32e-05	0	4.52e-06	6.33e-08	0.000125078	4.14e-07	5.73e-06	1e-06	0	4.66e-06	1.16e-06	1.86e-06	2.1e-07	1.26e-07	2.06e-06	3.49e-06	1.95e-05	7.45e-06	8.16e-06	7.97e-05	4.44e-07	2.21e-05	1.03e-06	2.44e-06	1.03e-06	4.08e-06	1.21e-05	7.61e-07	9.22e-07	1.08e-06	6.79e-07	2.3e-06	2.49e-06	1.53e-06	5.18e-07	4.71e-06	5.7e-07	3.18e-06	7.73e-07	2.41e-06	1.12e-06	5e-06	2.39e-05	4.93e-05	5.57e-06	5.35e-06	1.35e-06	4.54e-06	0	3.22e-08	1.28e-06	5.91e-07	0	0	6.36e-06	0	1.1e-05	1.88e-06	0	1.79e-06	1.14e-06	1.47e-06	2.88e-07	0	0	2.77e-06	0	0	2.13e-06	2.44e-06	0	3.21e-07	1.74e-06	2.69e-06	1.05e-06	9.29e-08	1.78e-06	8.46e-07	2.62e-06	0	1.12e-06	1.01e-06	1.78e-06	0.000253772	2.21e-06	2.34e-06	0	1.25e-06	8.39e-07	1.49e-06	5.51e-07	0	0	0	4.12e-07	0	4.08e-06	0	2.05e-06	0	2.52e-06	1.14e-07	1.32e-06	1.25e-06	8.98e-07	0	0	0	7.37e-07	0	0	0	0	0	0	0	0	0	0	0	3.22e-07	0	0	0	0	0	0	0	0	0	0	0	0	0	0	0	0	0	0	0	0	0	0	0	0	0	0	0	0	0	0	0	0
UAB028_W1D7	UAB028	1	0.0311284	0.762482	0.0388274	0.0307813	0.00093441	0.121721	0.00134687	0.00214792	0.00124723	0.00031284	0.00049449	0.00246174	8.91e-06	0.000250031	0.000616595	7.46e-05	0.000215591	0.000159969	0.000517347	0.00011921	0.000650072	9.72e-05	0.000230011	1.87e-06	1.81e-05	2.78e-05	1.5e-06	0.000200697	0.000168892	1e-06	3.51e-06	3.35e-05	6.8e-07	0.000150532	3.72e-05	0.000196625	0.000608775	1.26e-05	9.89e-05	1.26e-05	2.24e-07	4.46e-07	1.55e-05	5.88e-07	2.34e-05	6.58e-06	1.8e-06	9.68e-07	5e-07	2.01e-05	6.72e-06	6.27e-05	5.06e-06	2.11e-06	3.55e-05	1.78e-06	5.52e-06	3.24e-05	1.61e-06	9.03e-07	4.16e-06	2.23e-07	6.11e-05	4.56e-06	1.64e-06	1.99e-06	4.9e-06	1.28e-05	8.34e-07	0	0.000310984	1.44e-06	7.06e-07	0.000273821	1.04e-05	9.07e-07	1.47e-07	6.06e-06	4.79e-06	2.23e-06	4.73e-06	3.14e-05	6.01e-06	2.64e-07	0	0.000279098	5.56e-07	0.000189086	0	1.5e-06	2.74e-07	0	8.64e-08	7.92e-07	9.67e-07	1.03e-05	4.28e-08	0	2.19e-06	1.77e-06	1.54e-07	0	0	0	1.03e-06	5.72e-08	0	0	3.46e-06	1.66e-06	0	2.19e-06	3.79e-07	1.21e-07	5.43e-06	0	3.61e-06	0	1.77e-07	6.42e-08	7.6e-07	1.46e-06	0	2.95e-06	2.54e-07	1.12e-08	2.02e-07	6.36e-07	8.06e-07	1.76e-06	4.89e-07	1.62e-06	4.66e-07	0	1.96e-07	0	1.43e-06	2.14e-05	6.46e-07	3.21e-06	0	4.34e-07	7.78e-07	1.21e-06	5.25e-07	4.23e-07	1.9e-06	3.29e-06	3.9e-07	1.7e-06	3.21e-07	2.53e-06	7.32e-07	1.1e-06	6.17e-07	2.27e-06	0	5.03e-06	2.43e-06	2.57e-06	2.73e-06	1.77e-06	0	0	1.43e-06	1.02e-07	0	0	3.06e-06	0	0	4.35e-07	0	1.82e-06	1.27e-06	1.39e-06	7.21e-08	0	0	1.72e-06	0	0	8.51e-07	7.92e-07	0	4.37e-07	7.04e-06	2.49e-06	5.08e-06	9.32e-07	1.64e-06	1.3e-06	7.04e-07	0	2.29e-06	2.59e-06	4.07e-06	0	1.22e-06	1.01e-06	8.99e-08	1.51e-06	4.97e-07	3.75e-06	1.35e-07	0	0	0	2.18e-07	0	6.75e-07	0	6.55e-07	1.11e-07	1.16e-07	1.24e-08	7.64e-07	5.99e-07	3.08e-07	0	0	0	1.95e-07	0	0	0	5.32e-08	0	0	0	0	0	0	0	2.68e-07	0	0	0	0	0	0	0	0	0	0	0	0	0	0	0	0	0	0	0	0	0	0	0	0	0	0	0	0	0	0	0	0
UAB028_W3D7	UAB028	2	0.241863	0.150475	0.142619	0.190366	0.0452891	0.0428305	0.0364456	0.0466335	0.00994774	0.0120376	0.0185385	0.0108322	0.000171847	0.00497079	0.00781183	0.00153959	0.00255998	0.00502026	0.0042647	5.8e-05	0.00193192	0.00144958	0.00164539	2.13e-06	0.000389868	0.000290838	6.5e-05	0.000825927	0.00271622	1.22e-06	0.000108551	0.000817986	6.28e-06	0.00127329	3.51e-06	0.00169866	0.00369124	9.04e-05	0.000525077	3.8e-05	1.06e-06	5.73e-07	0.000751538	6.03e-06	0.000346384	5.54e-06	0.000116368	2.15e-06	6.44e-05	0.000705303	8.5e-05	0.000310637	5.13e-06	4.6e-06	0.000549307	2.47e-06	6.91e-07	0.000577801	0.000302888	0.000125937	1.4e-05	4.94e-07	6.94e-05	0	1.5e-06	4.59e-06	1.72e-06	1.69e-05	0.000166379	0	6.72e-05	4.82e-05	5.84e-06	5.64e-05	0.00221446	1.56e-05	1.57e-06	1.57e-06	0.000119472	3.02e-06	0.000430557	6.77e-07	3.43e-05	1.23e-06	0	4.34e-06	5.44e-06	3.8e-05	5.77e-07	7.37e-06	4.5e-07	0	6.01e-07	1.35e-05	1.03e-05	2.27e-07	5.87e-07	0	5.09e-06	1.25e-06	0	0	0	0	4.36e-06	0	0	0	0.000496255	1.24e-06	1.56e-07	1.87e-05	9.03e-06	0.000103529	2.7e-06	5.75e-07	5.43e-06	0	0	1.02e-06	7.43e-06	5.66e-07	0	2.34e-06	2.53e-06	1.13e-07	1.08e-06	3.97e-06	6.76e-07	4.08e-06	3.17e-06	5.47e-06	2.67e-06	0	1.22e-06	0	1.98e-06	1.25e-05	1.42e-06	1.16e-06	0	4.15e-06	1.13e-06	1.06e-06	3.26e-06	1.41e-06	1.97e-06	5.45e-06	0	3.43e-06	3.05e-06	2.63e-06	4.74e-06	1.15e-05	1.05e-06	3.41e-06	0	0	2.31e-06	4.28e-06	8.36e-07	5.09e-06	0	0	2.45e-06	3.45e-07	0	0	3.03e-06	0	0	3.35e-06	0	2.75e-06	1.72e-06	1.7e-06	0	5.15e-07	2.89e-07	1.16e-06	0	0	3.58e-06	2.82e-06	0	2.39e-07	2.45e-06	7.76e-07	1.16e-06	1.75e-07	1.62e-06	1.45e-06	6.1e-06	0	8.76e-07	2.46e-06	6.85e-07	0	8.06e-07	1.29e-06	0	9.76e-07	1.07e-06	4.57e-06	7.4e-07	0	0	0	4.43e-07	0	6.82e-07	0	8.38e-07	7.64e-06	0	0	6.36e-07	1.34e-06	1.39e-06	0	0	0	6.72e-06	0	0	0	0	0	0	0	0	0	0	0	0	0	0	0	0	1.79e-07	0	0	0	0	0	0	0	0	0	0	0	0	0	0	0	0	0	0	0	0	0	0	0	0	0	0	0
UAB028_W5D5	UAB028	3	0.0243815	0.157273	0.263123	0.266786	0.00134916	0.259928	0.00285295	0.00224034	0.000661047	0.00924243	0.00108902	0.000671884	2.03e-05	0.000125091	0.000644843	0.00068899	0.000334513	0.000138129	0.000118526	3.31e-06	0.000114861	6.87e-05	0.000325784	9.86e-06	8.19e-06	4.09e-05	2e-05	0.000114132	0.000108601	2.02e-05	7.24e-06	2.69e-05	0.000165039	0.000130371	0.000354901	0.000561708	0.00248855	4.75e-05	0.000139383	3.47e-05	3.42e-06	1.03e-06	2.01e-05	6.47e-06	6.92e-05	3.34e-05	2e-06	2.88e-06	2.58e-05	1.71e-05	0.00156559	6.7e-05	8.87e-05	2.24e-05	1.72e-05	8.49e-06	4.57e-05	0.000114783	8.49e-06	6.48e-06	1.65e-05	3.79e-07	9.25e-05	1.99e-07	4.19e-06	1.82e-05	4.67e-05	2.3e-05	3.13e-06	1.11e-07	0.00016811	3.78e-07	2.77e-06	6.84e-05	2.48e-06	5.24e-06	1.23e-06	9.19e-06	4.05e-05	4.31e-06	7e-06	1.6e-05	1.98e-05	4.66e-06	0	0.00025627	1.12e-05	6.89e-05	4.92e-07	7.07e-06	8.64e-07	0	2.02e-06	3.29e-05	5.02e-06	2.7e-08	5.08e-08	5.18e-08	7.5e-06	6.59e-06	8.53e-07	6.74e-08	1.23e-05	0	7.37e-06	9.63e-08	2.32e-06	0	5.87e-06	4.94e-06	2.49e-08	5.54e-06	2.42e-06	5.87e-08	6.52e-08	5.21e-07	1.32e-05	4.62e-08	7.3e-09	7.32e-07	3.03e-06	4.7e-06	1.13e-08	1.14e-05	1.92e-06	1.72e-07	1.32e-06	1.87e-06	3.9e-06	1.38e-05	2.54e-06	1.1e-05	1.83e-06	2.06e-07	1.2e-06	0	3.81e-06	2.66e-05	2.56e-06	6.21e-06	0	2.7e-06	1.56e-06	2.41e-06	1.41e-06	3.57e-06	7.31e-06	9.52e-06	1.47e-06	7.97e-06	1.94e-06	1.03e-05	4.07e-06	3.07e-06	2.26e-06	9.64e-06	1.6e-08	0	9.58e-06	1.33e-05	4.81e-06	1.12e-05	6.66e-08	3.31e-09	4.03e-06	1.08e-06	1.64e-08	1.28e-08	1.13e-05	5.76e-08	0	3.67e-06	0	8.64e-06	3.6e-06	3.54e-06	4.52e-08	3.14e-05	5.82e-06	7.83e-06	0	0	6.25e-06	5.36e-06	0	8.83e-07	6.88e-06	5.12e-06	1.23e-05	1.67e-06	5.4e-06	4.59e-06	1.57e-06	3.95e-08	4.12e-06	4.27e-06	5.31e-06	0	4.99e-06	4.03e-06	0	4.47e-06	2.35e-06	4.42e-06	9.21e-07	0	1.84e-08	8.78e-09	1.64e-06	2.63e-08	2.64e-06	0	2.76e-06	4.09e-06	1.45e-08	6.42e-08	3.8e-06	3.53e-06	3.05e-06	4.63e-08	0	1.88e-08	1.34e-06	1.35e-08	1.25e-08	2.9e-08	4.11e-08	0	0	1.06e-08	0	0	0	1.89e-06	8.27e-07	3.81e-08	0	0	1.34e-08	5.32e-06	0	0	0	0	0	0	0	0	0	0	0	1.14e-08	0	0	0	0	0	0	0	0	0	4.59e-08	0	1.07e-08	0	5.66e-08	0
UAB028_W7D7	UAB028	4	0.0437439	0.738922	0.11642	0.0445134	0.00321206	0.0336633	0.00455488	0.00358106	0.00121023	0.000472031	0.00193291	0.00104824	1.39e-05	0.000633371	0.000362917	0.000128941	0.000174082	0.000179186	0.000434425	1.13e-05	0.00027767	0.000351444	0.000125027	5.81e-06	1.03e-05	9.53e-05	1.71e-05	0.000149825	6.58e-05	1.24e-06	1.16e-05	3.53e-05	1.12e-06	5.08e-05	3.63e-05	0.000233279	0.000516629	2.44e-05	9.17e-05	3.75e-05	0.000115263	6.11e-07	4.45e-05	2.99e-06	1.52e-05	1.44e-05	5.9e-05	5.76e-05	7.29e-06	4.64e-05	1.81e-05	7.9e-06	1.32e-06	3.3e-06	1.1e-05	3.52e-06	2.86e-06	6.08e-05	1.46e-06	5.74e-05	3.78e-06	4.58e-07	7.94e-05	0	4.11e-05	6.93e-06	1.56e-05	1.33e-05	2.14e-06	5.61e-07	0.000699153	6.51e-06	8.86e-07	0.000259804	8.45e-06	1.1e-06	2.51e-07	3.24e-06	2.34e-05	2.93e-06	5.1e-06	0	1.91e-05	6.53e-07	0	6.93e-05	2.14e-06	0.00030542	9.71e-07	3.29e-06	3.32e-07	0	3.68e-07	4.19e-06	3.39e-06	0	0	1.43e-06	1.96e-06	4.05e-05	0.00014397	1e-07	0	0	1.94e-06	0.000130931	0	0	0	6.27e-06	0	8.05e-06	1.09e-06	0	3.16e-07	0	4.29e-06	0	0	9.05e-07	1.57e-06	2.68e-06	0	5.7e-06	1.17e-06	1.71e-08	3.31e-07	1.76e-06	3.12e-06	2.22e-06	2.17e-06	3.6e-06	9.67e-07	0	1.45e-07	0	4.36e-06	3.4e-05	1.02e-06	1.04e-06	0	1.78e-06	6.62e-07	1.89e-06	4.96e-07	2.06e-06	1.96e-06	5.82e-06	1.8e-07	4.65e-06	1.33e-06	3.84e-06	7.21e-06	2.8e-06	1.84e-06	3.09e-06	0	0	1.45e-06	2.88e-06	9.19e-06	3.09e-06	0	0	1.31e-06	5.73e-07	0	0	3.56e-06	0	0	9.77e-07	0	2.52e-06	7.15e-07	2.38e-06	0	7.34e-06	0	1.58e-06	0	0	1.06e-06	1.62e-06	0	8.56e-07	1.04e-05	3.08e-06	1.9e-06	1.63e-06	2.06e-06	1.68e-06	2.12e-06	0	2.36e-06	1.8e-06	3.13e-06	0	9.87e-07	3.2e-07	0	2.12e-06	9.21e-07	4.49e-06	5.96e-07	0	0	0	1.11e-06	0	9.73e-07	0	6.41e-07	0	0	2.82e-08	1.6e-06	1.19e-06	1.09e-06	0	0	0	4.72e-07	0	0	0	0	4.59e-07	3.69e-08	0	0	0	0	9.42e-08	0	0	0	0	0	0	0	0	0	0	0	0	0	0	0	0	0	0	0	0	0	0	0	0	0	0	0	0	0	0	0	0	0
UAB028_W9D7	UAB028	5	0.0531441	0.605817	0.102161	0.0628227	0.00382522	0.0970806	0.00765277	0.00714258	0.0122824	0.00305464	0.00200831	0.0130659	1.06e-05	0.000827645	0.0122816	0.00096214	0.00182782	0.000513351	0.00269232	1.17e-05	0.0013219	0.000140276	0.000428608	3.18e-05	0.00022586	2.88e-06	0.000108658	5.18e-05	0.000475789	7.9e-07	7.52e-07	0.000306738	0.000121094	0.000134016	0.000125093	0.000552278	0.00127835	0.00059128	0.000711789	1.79e-07	0.000109344	0.0004463	9.72e-05	9.25e-06	8.56e-05	1.93e-06	0	1.4e-06	4.79e-06	0.000246562	3.55e-05	0.000266248	6.63e-06	6.52e-06	1.74e-05	0.000101585	2.58e-06	5.8e-05	8.08e-07	1.41e-06	3.25e-06	2.64e-07	8.93e-05	0	2.46e-06	1.03e-05	1.35e-07	1.44e-05	2.1e-05	0	0.000318328	2.23e-05	5.38e-06	0.000183543	9.63e-07	1.28e-05	6.83e-07	0.000283279	2.03e-06	2.56e-06	3.73e-07	3.6e-05	4.03e-07	4.44e-07	1.94e-07	0.00074971	8.11e-06	0.000216603	5.62e-07	4.27e-06	6.02e-07	1.72e-07	6.41e-07	3.08e-05	1.67e-05	3.77e-06	0	0	2.04e-06	2.22e-07	0	0	0	2.28e-07	1.64e-06	0	0	0	1.8e-07	1.16e-07	0	3.89e-05	1.11e-06	0	0.000350927	0	4.58e-06	0	1.56e-06	2.07e-06	4.51e-06	8.83e-07	0	5.54e-06	3.25e-06	0	3.3e-06	5.37e-06	1.67e-06	1.64e-05	3.86e-06	2.98e-06	2.39e-06	0	2.04e-06	0	9.13e-07	2.28e-05	1.41e-06	4.17e-06	0	6.98e-06	7.16e-06	1.99e-06	3.49e-06	1.28e-06	2.08e-06	1.48e-05	0	9.11e-07	3.38e-06	2.18e-06	1.13e-06	1.17e-05	3.52e-06	2.37e-06	3.63e-05	0	2.34e-06	1.29e-06	5.71e-06	3.81e-06	0	0	3.72e-07	4.19e-07	0	0	2.06e-06	0	0	3.92e-06	0	1.06e-06	8.92e-08	8.55e-07	0	0	0	4.93e-07	0	0	3.02e-07	9.59e-07	0	1.17e-07	6.99e-06	2.48e-06	4.86e-06	8.27e-07	1.37e-06	7.72e-07	7.57e-06	0	7.83e-07	1.73e-06	3.47e-06	0	9.43e-07	1.51e-07	0	4.91e-07	4.5e-07	2.64e-06	1.35e-06	0	0	0	1.09e-06	0	1.62e-07	0	1.38e-07	1.26e-05	1.89e-06	0	1.78e-06	2.07e-07	2.64e-07	0	0	0	4e-07	0	0	0	0	0	0	0	0	0	0	0	3.75e-07	0	0	0	0	0	0	0	0	0	0	0	0	0	0	0	0	0	0	0	0	0	0	0	0	0	0	0	0	0	0	0	0
UAB035_W2D7	UAB035	1	0.019491	0.0149372	0.0366585	0.426005	0.0227005	0.0911991	0.123093	0.0738028	0.104592	0.000867868	0.00948932	0.0056939	1.67e-05	0.0114802	0.00209763	0.000276666	0.00334651	0.00111926	0.00407293	0.00246737	0.00694122	0.00141622	0.00236606	1.91e-05	0.00243802	3.76e-05	4.03e-06	0.00358837	0.00213275	0.000139008	2.2e-06	0.000549105	5e-06	0.003258	0.000183598	0.00100998	0.00811085	2.37e-05	0.00281201	0.00677445	2.08e-06	6.8e-05	0.000421241	2.22e-06	0.000685451	5.52e-06	1.26e-06	1.3e-05	6.87e-07	0.000910225	8.34e-05	1.77e-05	0.000184857	2.47e-06	0.000460341	2.78e-06	2.92e-08	4.05e-05	3.41e-06	2.96e-06	4.02e-06	0	0.000109062	0.000232225	1.6e-06	2.26e-06	0.000178867	4.85e-05	0.000386543	7.71e-07	2.03e-05	1.25e-05	2.76e-06	1.87e-05	3.93e-07	2.19e-06	1.9e-06	0.000344931	8.51e-08	3.28e-05	4.58e-05	3.02e-06	6.18e-06	2.8e-07	0	2.37e-06	1.93e-06	3.01e-05	0	3.16e-06	2.04e-05	1.85e-06	0	3.53e-06	1.02e-06	6.68e-05	1.15e-06	2.75e-05	4.08e-06	3.84e-06	8.25e-07	0	0	0	3.38e-06	0	0	0	2.13e-06	1.98e-06	4.75e-06	1.54e-06	2.05e-06	2.4e-08	2.65e-06	0	8.45e-06	0	0	5.52e-06	5.39e-06	3.26e-06	0	5.13e-06	8.2e-07	1.17e-05	1.02e-06	2.16e-07	1.57e-06	2.72e-06	4.86e-06	7.37e-06	9.17e-07	0	2e-07	0	2.69e-06	1.23e-05	1.68e-06	2.51e-06	7.24e-07	0	3.05e-07	1.24e-06	2.77e-07	5.36e-07	6.3e-06	2e-06	8.91e-06	7.17e-06	5.39e-07	5.99e-06	2.49e-06	4.15e-08	1.63e-06	7.13e-06	1.47e-06	0	4.97e-06	8.51e-06	5.65e-06	4.29e-06	0	0	8.88e-07	7.15e-07	0	0	7.28e-06	0	4.62e-07	9.12e-06	0	6.68e-06	1.18e-06	9.26e-07	0	0	0	4.7e-06	0	0	2.67e-06	2.9e-06	0	3.87e-07	1.81e-06	2.56e-06	7.66e-07	1.77e-06	1.2e-06	3.31e-06	9.08e-08	2.86e-06	1.92e-06	1.94e-06	5.37e-07	0	1.9e-06	4.21e-06	0	9.61e-07	1.01e-06	7.72e-07	4.52e-07	0	0	0	2.73e-07	0	1.98e-06	0	1.49e-06	0	0	0	1.87e-06	1.2e-06	1.37e-06	0	0	0	0	0	5.43e-06	0	0	0	0	0	0	0	0	1.82e-06	5.14e-08	0	0	0	0	0	0	0	0	0	0	0	0	0	0	0	0	0	0	0	0	0	0	0	0	0	0	0	0	0	0	0	0
UAB035_W3D6	UAB035	2	0.0774155	0.293535	0.0363788	0.179983	0.0807186	0.038148	0.0808039	0.0758023	0.01063	0.00262513	0.019902	0.0151923	1.29e-05	0.00843358	0.00557818	0.00104099	0.00857895	0.00153828	0.0295523	0.00160825	0.00363039	0.000966305	0.00131758	6.48e-05	0.0052893	0.000158349	5.24e-06	0.00192581	0.00193293	6.38e-05	1.37e-06	0.00172715	0.000157933	0.00150833	7.74e-07	0.000881751	0.00346887	5.07e-05	0.000656267	0.000183224	1.08e-06	0	9.4e-05	5.96e-06	0.000277603	0.00114298	3.07e-08	0.000212441	3.16e-05	0.000405424	2.67e-05	0.000288384	7.43e-07	7.01e-06	8.72e-06	2.33e-06	7.67e-07	4.95e-05	2.36e-06	4.64e-05	4.67e-05	0.000744702	0.000107236	4.14e-05	7.24e-06	7.07e-07	7.35e-05	5e-05	0.00167999	6.02e-07	7.94e-05	2.81e-05	4.67e-06	0.000126843	0	2.75e-06	0.000173207	5.93e-06	2.31e-05	7.22e-06	0.000255191	8.13e-05	0.000553859	3.76e-05	0	2.75e-06	4.03e-06	9.16e-05	3.96e-07	3.89e-06	0.000314997	1.2e-06	0.000866832	1.1e-06	2.08e-06	0	0	1.24e-06	0.000185545	2.34e-05	7.86e-08	0	0	6.11e-06	3.87e-06	0	6.14e-05	0	1.94e-07	1.78e-06	0	3.4e-06	4.89e-06	7.23e-08	2.18e-06	0	7.61e-06	0	0	1.22e-06	2.98e-06	5.35e-06	0	5.08e-06	9.54e-07	2.22e-06	1.05e-06	7.47e-07	3.56e-06	7.23e-07	7.18e-06	5.25e-06	7.97e-06	0	1.71e-06	0	4.09e-06	1.08e-05	1.51e-06	1.32e-06	0	4.44e-06	7.86e-07	5.12e-06	4.92e-07	7.23e-06	4.22e-06	1.98e-06	7.65e-08	3.12e-06	7.57e-07	3.95e-06	8.71e-07	2.87e-06	1.43e-06	4.93e-06	5.55e-06	0	3.6e-06	4.68e-06	2.08e-06	2.79e-06	0	0	1.38e-06	5.15e-06	0	1.8e-07	2.37e-06	4.67e-06	2.14e-06	2.35e-06	0	6.79e-06	1.77e-06	1.37e-06	0	0	0	4.73e-06	7.53e-08	0	9.79e-07	5.03e-06	0	1.52e-06	9.24e-06	1.51e-06	7.83e-07	4.95e-07	1.33e-06	3.03e-06	8.77e-07	0	3.9e-07	1.05e-06	1.38e-06	0	2e-06	1.28e-06	0	1.79e-06	1.91e-06	8.63e-07	2.2e-06	0	0	0	0	0	8.57e-07	0	2.22e-07	0	1.39e-07	0	3.71e-06	1.6e-06	1.32e-06	0	0	0	1.83e-07	0	0	0	0	0	4.82e-07	0	0	0	0	0	1.48e-06	0	0	0	0	0	0	0	0	0	0	0	0	0	0	0	0	1.08e-07	0	0	0	0	0	0	0	0	0	0	0	0	0	0	0
UAB035_W5D7	UAB035	3	0.265045	0.155065	0.165689	0.149439	0.0245388	0.0299238	0.0747051	0.0231303	0.0193491	0.00592458	0.0268801	0.0122712	1.57e-05	0.00331526	0.00741271	0.00053994	0.00710075	0.0024044	0.00137323	0.000856753	0.0013619	0.00115378	0.00210687	5.72e-07	0.00221594	8.61e-05	6.82e-06	0.000365942	0.00158398	0.000355973	1.55e-06	0.00376504	6.54e-06	0.00219956	0.00109874	0.00093462	0.00257371	4.17e-05	0.000727169	3.81e-05	1.75e-06	0.000728624	0.000340954	6.64e-06	0.000127038	2.75e-05	5.21e-07	5.07e-06	3.43e-06	0.00055824	5.74e-06	0.000130145	3.33e-05	1.03e-05	0.000241378	4.33e-06	0	0.000227446	2.68e-06	2.83e-06	0.000334363	2.77e-07	0.000105285	4.66e-08	4.38e-06	5.76e-06	3.18e-06	7.37e-05	4.18e-06	0	3.72e-05	5.75e-06	5.48e-06	5.62e-05	8.37e-07	1.21e-05	3.12e-06	3.66e-06	0.000225794	5.11e-05	8.7e-07	5.84e-07	2.89e-06	1.92e-06	0	1.35e-06	1.01e-05	5.34e-05	6.22e-08	1.35e-05	6.17e-05	1.51e-07	9.9e-07	2.33e-06	3.07e-05	0	2.03e-07	0	0.000137775	2.25e-06	4.47e-07	0	7.17e-07	0.000126005	1.94e-05	0	0	0	0	2.82e-06	6.32e-08	7.98e-05	6.28e-06	1.64e-07	1.56e-06	8.33e-07	5.38e-06	0	0	1.14e-06	1.29e-05	1.27e-06	0	5.71e-06	5.08e-06	0.000102919	3.77e-06	9.28e-06	2.54e-06	3.44e-06	9.4e-06	4.17e-06	9.19e-06	3.62e-07	3.16e-06	0	2.5e-06	1.11e-05	2.71e-06	3.61e-06	0	8.28e-06	2.76e-06	5.06e-06	4.68e-06	3.13e-06	4.45e-06	3.04e-05	7.52e-07	4.49e-06	7.72e-06	4.93e-06	2.58e-06	2.13e-05	4.82e-06	7.63e-06	0	0	5e-06	5.81e-06	3.73e-06	5.84e-06	0	0	1.4e-06	1.38e-06	0	0	3.42e-06	0	0	2.03e-05	0	1.34e-05	2.09e-06	2.39e-07	0	0	0	4.36e-06	0	0	3.27e-06	1.83e-06	0	1.35e-06	7.95e-06	3.84e-06	1.55e-06	1.22e-06	1.34e-06	1.72e-06	1.39e-05	0	1.24e-06	1.71e-06	2.69e-06	0	1.52e-06	1.95e-06	0	3.53e-06	9.78e-07	2.62e-06	3.49e-06	0	0	0	6.75e-07	0	1.23e-06	0	9.66e-07	0	0	2.32e-07	9.07e-07	7.86e-07	1.15e-06	0	0	0	5.42e-07	0	0	0	0	0	1.76e-06	0	0	0	0	0	3.72e-07	0	0	0	0	0	0	0	0	0	0	0	0	0	0	0	0	0	0	0	0	0	0	0	0	0	0	0	0	0	6.46e-07	0	0
UAB035_W7D4	UAB035	4	0.311638	0.324926	0.0746541	0.0871225	0.0131029	0.0214247	0.0419729	0.0148133	0.0156294	0.00164919	0.0139573	0.0173251	1.72e-05	0.00162806	0.00863644	0.00292929	0.0115814	0.00109096	0.00322012	0.0006375	0.00521809	0.000768457	0.00169787	3.85e-07	0.00255468	0.000869023	5.22e-06	0.000420018	0.00156913	4.53e-06	6.97e-05	5.41e-05	7.55e-06	0.000352656	0	0.00174329	0.0056601	3.91e-05	0.00162332	6.86e-06	0.000203024	0.000140502	0.000327877	0	0.000116234	0.00197329	3.53e-07	6.27e-07	0.000506802	2.7e-06	1.75e-05	0.00316671	1.24e-05	5.5e-06	0.000354956	4.04e-06	0	0.000223121	5.87e-06	2.38e-06	0	0.000147628	0.000151105	0	9.22e-07	7.6e-05	0.000427329	0.000234304	8.98e-06	0	0.000136793	0	3.08e-05	8.14e-05	0	6.21e-05	6.22e-07	0	0.000169555	1.31e-06	1.64e-06	1.9e-06	5.49e-06	5.3e-06	0	5.8e-05	2.38e-05	0.00013012	0	9.78e-06	0	9.68e-07	4.48e-05	1.79e-06	1.36e-05	0	0	0	8.22e-06	3.38e-06	3.09e-07	0	1.57e-05	0	1.34e-05	0	0	0	0	2.51e-05	0	1.18e-05	6.37e-07	0	5.63e-06	0	1.27e-05	0	0	7.54e-07	2.16e-05	3.82e-06	0	4.75e-06	1.01e-05	0	3.65e-06	7.53e-07	5.01e-06	1.9e-05	7.01e-07	7.38e-06	5.9e-06	0	5.39e-07	0	3.56e-06	5.07e-06	2.38e-06	7.45e-06	0	9.17e-06	7.72e-06	1.01e-05	5.98e-05	1.3e-05	2.43e-06	2.33e-06	0	6.17e-06	3.51e-06	5.71e-06	1.01e-06	1.69e-06	1.37e-05	2.59e-06	0	0	2.69e-06	6.53e-06	3.16e-06	1.12e-05	0	0	6.42e-06	7e-06	0	0	4.06e-06	0	0	5.09e-06	0	5.56e-06	3.2e-06	2.85e-06	0	0	0	4.37e-06	0	0	6.14e-06	8.49e-06	0	7.91e-06	6.78e-06	4.79e-06	2.19e-06	0	3.56e-06	3.85e-06	6.03e-06	0	3.95e-06	1.5e-06	1.77e-06	0	4.09e-06	6.24e-06	0	2.41e-06	5.75e-06	2.27e-06	5.9e-07	0	0	0	0	0	5.66e-07	0	9.22e-07	0	0	0	3.1e-06	3.58e-06	1.53e-06	6.61e-07	0	0	9.39e-07	0	0	0	0	0	0	0	0	0	0	0	0	0	0	0	0	0	0	0	0	0	0	0	0	0	0	0	0	0	0	0	0	0	0	0	0	0	0	0	0	0	0	0	0
UAB035_W9D7	UAB035	5	0.562858	0.115779	0.230971	0.0205473	0.00175863	0.00288969	0.00271962	0.005067	0.00394315	0.000383163	0.000970837	0.00944209	4.81e-05	0.00067338	0.00489592	0.000481842	0.00200154	0.0146185	9.65e-05	0.000175448	0.00285869	0.00214616	7.01e-05	4.11e-05	0.00143312	3.69e-05	0.000111333	0.000410774	0.00034291	8.23e-05	5.27e-06	0.0051453	3.48e-05	0.000236149	1.31e-05	5.04e-05	0.000376998	0.000102541	0.000158968	1.68e-05	3.25e-06	0.00207506	6.1e-05	2.8e-05	0.000380043	6.22e-05	8.76e-08	5.21e-06	1.69e-05	1.14e-05	0.000188256	2.93e-06	3.69e-06	8.45e-06	0.000395486	6.78e-06	8.57e-08	0.000329936	5.25e-06	3.82e-06	8.25e-05	5.24e-05	0.000112495	3.93e-06	0.000211944	3.48e-05	7.41e-06	2.31e-05	4.36e-06	0	4.32e-05	4.24e-07	4.2e-06	4.64e-05	0.000330573	7.88e-06	2.79e-05	4.64e-06	5.3e-05	2.26e-06	2.89e-05	3.28e-07	4.09e-05	6.23e-05	0	1.08e-05	1.06e-05	6.25e-05	5.6e-07	1.22e-05	2.71e-06	0.000214997	7.23e-05	4.64e-06	1.68e-05	4.81e-08	9.27e-08	6.14e-06	3.28e-05	5.47e-06	1.31e-06	5.07e-08	1.55e-06	0	8.51e-06	4.77e-08	0	0	7.85e-08	8.92e-05	0	3.68e-05	6.35e-06	3.51e-08	0.000124895	2.66e-08	8.28e-06	6.13e-08	2.54e-07	2.24e-06	8.7e-06	4.74e-06	2.77e-08	1.92e-05	6.03e-06	1.78e-07	2.08e-06	4.1e-06	4.35e-06	2.38e-05	5.81e-06	7.84e-06	4.65e-06	0	3.03e-06	1.23e-05	5.75e-06	1.37e-05	6.06e-06	7.84e-06	0	5.63e-06	4.19e-06	3.7e-06	4.34e-06	4.1e-06	6.63e-06	2.31e-05	9.88e-07	6.84e-06	5.58e-06	9.57e-06	4.24e-06	1.54e-05	7.38e-06	9.4e-06	5.24e-06	0	8.14e-06	1.12e-05	6.39e-06	9.63e-06	0	1.21e-08	4.83e-06	2.69e-06	6.09e-07	1.64e-08	8.47e-06	0	0	8.42e-06	0	1.2e-05	3.03e-06	2.75e-06	4.67e-06	0	0	6.36e-06	0	0	6.25e-06	4.71e-06	2.85e-08	1.74e-06	9.7e-06	5.58e-06	3.15e-06	1.77e-06	3.06e-06	3.32e-06	6.94e-06	4.15e-05	5.08e-06	8.88e-06	4.61e-06	0	4.18e-06	2.92e-06	0	5.02e-06	2.92e-06	6.36e-06	2.59e-06	0	3.07e-08	0	4.91e-06	0	3.18e-06	0	2.46e-06	0	7.12e-08	8.2e-08	3.81e-06	3.08e-06	2.79e-06	0	0	0	1.25e-06	0	0	0	0	5.09e-07	6.19e-08	0	0	1.74e-07	0	4.28e-07	7.03e-07	3.79e-08	0	0	0	0	0	0	0	0	0	0	0	0	0	0	0	4.17e-08	0	0	2.34e-08	0	0	3.89e-08	0	2.43e-07	0	0	0	0	0	0	0
UAB038_W2D2	UAB038	1	0.0954257	0.569544	0.0265119	0.175929	0.0134916	0.0440009	0.0113586	0.0175248	0.00452704	0.000769716	0.00377896	0.0065087	1.19e-05	0.00205002	0.00279875	0.00137349	0.0013752	0.000585943	0.0014553	4.15e-05	0.000699414	0.000459836	0.00169203	7.58e-06	0.00018606	4.67e-05	2.39e-06	0.00105948	0.00122079	1.51e-07	2.43e-05	0.000583118	6.73e-05	0.00123297	0.000109128	0.00141314	0.00472252	2.26e-05	0.00109958	1.38e-06	8.86e-07	0.000247255	9.93e-05	3.31e-07	6.93e-05	3.48e-05	1.01e-05	0.00012594	9.88e-06	0.000194671	2.63e-05	0.000172854	2.35e-05	0.000562346	0.000287235	0.000107565	3.37e-05	4.02e-05	1.73e-06	3.17e-06	0.000387232	0.00102839	8.77e-05	0	7.92e-07	4.54e-07	5.51e-05	3.54e-05	0.00025555	0	0.000163983	6.29e-07	1.53e-05	0.00016917	4.91e-07	2.02e-05	1.18e-06	0.000405301	1.82e-05	5.06e-06	9.2e-05	0.000174	8.44e-07	8.02e-07	0.000200008	4.03e-05	0.000665062	0.00018136	0	3.24e-06	1.16e-06	0	1.35e-06	7.17e-06	7.01e-06	0	0	7.76e-07	6.56e-07	1.08e-06	1.64e-06	0	0	4.13e-07	6.01e-06	0	1.03e-05	0	0	1.84e-06	0	6.61e-06	5.42e-06	4.22e-07	2.42e-06	0	2.55e-06	0	0	1.56e-06	6.22e-06	2e-06	0	7.84e-06	5.35e-06	0	0	9.78e-07	3.97e-06	1.03e-05	9.62e-07	3.53e-06	6.99e-07	0	5.11e-07	0	1.88e-06	1.18e-05	1.22e-06	2.85e-06	0	4.91e-06	2.75e-06	3.89e-06	2.11e-06	2.73e-06	4.61e-06	2.82e-06	0	1.46e-06	1.52e-07	2.74e-06	2.79e-06	1.7e-06	3.89e-06	2.21e-06	0	0	4.86e-06	3.12e-06	3.44e-06	1.82e-06	0	0	2.15e-06	1.6e-06	0	0	2.24e-06	0	0	1.58e-06	0	3.3e-06	1.03e-06	5.58e-07	0	0	0	2.29e-06	0	0	3.4e-07	5.73e-06	0	1.37e-06	1.15e-05	5.82e-06	1.98e-07	5.09e-07	2.15e-06	1.79e-06	2.92e-07	7.19e-08	1.18e-06	1.71e-06	1.59e-06	0	3.36e-07	1.24e-06	0	1.14e-06	8.33e-07	2.56e-07	6.89e-07	0	0	0	0	0	9.06e-07	0	3.24e-07	0	0	0	7.76e-07	1.29e-06	5.56e-07	0	0	0	1.62e-07	0	0	0	0	0	0	0	0	0	0	0	0	0	0	0	0	0	0	0	0	0	0	0	0	0	0	0	0	0	0	0	0	0	0	0	0	0	0	0	0	0	0	0	0
UAB038_W3D7	UAB038	2	0.573485	0.134324	0.0469058	0.0863022	0.0116166	0.0192763	0.0242256	0.027015	0.0087609	0.00172213	0.00523694	0.00932902	7.42e-06	0.00240174	0.0039334	0.00478764	0.00229252	0.00101633	0.00284236	0.000277646	0.00884837	0.000731599	0.00340788	0.001165	4.77e-05	6.66e-05	6.09e-06	0.00117755	0.00165014	6.27e-06	1.44e-06	0.00127926	7.51e-06	0.00104545	2.32e-05	0.00329995	0.00208634	7.43e-05	0.00138614	2.83e-05	1.8e-07	0.000166839	0.000186096	1.13e-06	0.00065702	0.000385864	0	3.15e-06	2.8e-05	4.54e-05	7.84e-05	0.00279953	0	1.13e-06	0.000529015	4.25e-07	2.56e-05	0.00101203	2.08e-06	1.95e-06	2.26e-06	2.78e-07	6.21e-05	0	4.1e-06	0	8.16e-06	6.08e-05	1.52e-06	0	3.08e-05	2.36e-06	5.91e-06	4.33e-05	5.58e-07	7.18e-06	7.17e-07	1.17e-06	0.000631323	2.55e-06	1.19e-05	0	2.44e-05	3.27e-07	0	2.21e-05	4.57e-06	4.12e-05	0	1.53e-05	0	0	8.91e-05	1.74e-06	5.98e-07	0	0	0	3.41e-06	2.74e-06	0	0	0	0	6.71e-06	0	0	0	8.99e-05	0.000319746	0	5.33e-06	2.13e-06	3.05e-07	2.98e-06	0	3.26e-06	8.88e-07	4.22e-07	1.49e-06	6.63e-06	2.39e-06	0	1.25e-06	1.61e-06	0	3.06e-07	0	2.74e-06	4.76e-06	1.26e-06	4.57e-06	8.07e-07	0	0	0	2.63e-06	2.16e-06	2.55e-06	1.74e-06	0	1.42e-06	5.52e-07	4.89e-07	0	2.69e-07	2.39e-06	3.15e-06	4.54e-06	1.33e-06	1.69e-06	2.17e-06	3.51e-07	0	1.05e-06	1.1e-06	0	0	4.67e-06	4.35e-06	3.84e-06	4.75e-06	0	0	2.74e-07	2.24e-06	0	0	3.79e-06	5.16e-05	0	1.65e-06	0	7.5e-06	2.99e-06	0.000281679	0	0	0	1.75e-06	0	0	1.28e-06	4.25e-06	0	5.13e-07	3.5e-06	1.59e-06	0	0	1.28e-06	2.39e-06	4.64e-07	0	9.32e-07	1.81e-06	2.45e-06	0	8.96e-07	2.7e-07	0	1.45e-06	2.39e-06	3e-06	3.51e-06	0	0	0	0	0	6.45e-07	0	3.72e-07	0	0	0	5.16e-07	1.06e-06	5.04e-07	0	0	0	0	0	0	0	0	0	0	0	0	0	0	0	0	0	0	0	0	0	0	0	0	0	0	0	0	0	0	0	0	0	0	0	0	0	0	0	0	0	0	0	0	0	0	0	0
UAB038_W5D7	UAB038	3	0.218082	0.0327408	0.0587515	0.415354	0.0239169	0.0580755	0.0462327	0.0410434	0.011695	0.00340599	0.0151099	0.0118616	8.78e-06	0.00454284	0.0101684	0.00602262	0.00125008	0.00240654	0.00391295	4.83e-05	0.00394025	0.00123269	0.00468122	0.000638063	0.000170905	0.000219932	2.01e-06	0.00184433	0.00443527	2.07e-06	1.55e-06	0.000185537	0.000365829	0.00110769	0	0.00265616	0.00565647	5.96e-05	0.00176489	0	3.7e-06	2.94e-06	0.000237917	8.45e-06	0.00221662	2.24e-05	0	1.14e-06	0.00018622	0.000196548	0.000253622	8.08e-06	2.87e-06	3.15e-06	0.000285675	3.43e-06	0.000193482	4.02e-06	2.64e-06	3.62e-05	3.83e-06	3.19e-05	5.22e-05	0	4.32e-06	7.09e-06	2.63e-06	5.04e-05	8.02e-06	0	0.000161468	8.85e-05	1.85e-06	2.58e-05	4.08e-07	5.04e-06	3.82e-07	9.36e-07	7.98e-05	4.75e-06	1.06e-06	0	0.000185856	3.98e-07	0	7.19e-06	1.23e-06	2.27e-05	0	1.11e-06	0.00163827	0	0	1.58e-06	5.07e-06	0	0	0	3.81e-06	9.96e-05	1.4e-06	0	0	1.86e-06	7.66e-07	0	0	0	0	7.01e-06	0	9.37e-06	6.3e-07	1.06e-07	5.84e-06	0	2.6e-06	0	0	5.24e-07	4.26e-06	1.26e-06	0	8.53e-06	3.74e-06	0	0	1.17e-06	1.57e-06	3.6e-06	8.65e-06	4.67e-06	2.23e-05	0	0	0	7.15e-07	1.68e-05	4.9e-07	3.88e-06	0	3.62e-06	8.83e-07	2.76e-07	4.63e-06	3.24e-06	1.63e-06	1.74e-06	0	1.27e-06	0	3.03e-06	8.86e-07	3.21e-06	4.17e-06	1.2e-06	0	0	9.79e-06	8.48e-06	8.29e-07	1.07e-06	2.36e-06	0	1.99e-06	2.09e-07	5.88e-07	0	5.44e-06	0	0	1.39e-06	0	1.04e-05	5.77e-06	1.47e-06	0	0	0	2.53e-06	0	0	3.11e-06	6.72e-07	0	0	0	1.94e-06	0	8.22e-07	2.58e-06	5.32e-08	0	0	1.1e-06	2.34e-06	0	0	4.93e-06	1.09e-06	0	1.61e-06	1.21e-07	5.58e-06	1.67e-06	0	0	0	1.03e-06	0	2.56e-06	0	1.86e-06	0	0	0	1.46e-06	6.14e-08	1e-05	0	0	0	2.59e-07	0	0	0	0	0	0	0	0	0	0	0	0	0	0	0	0	0	0	0	0	0	0	0	0	0	0	0	0	0	0	0	0	0	0	0	0	0	0	0	0	0	0	0	0
UAB038_W7D4	UAB038	4	0.116988	0.1359	0.0484949	0.431333	0.0142732	0.0936354	0.025479	0.0334817	0.00939811	0.00566899	0.00740828	0.0170588	3.62e-05	0.00177834	0.00799827	0.00460334	0.00064899	0.00142922	0.000800988	2.91e-07	0.000771095	0.00196576	0.00443739	0.00432938	0.000486276	0.00288958	0.000462974	0.0041742	0.00328004	6.97e-06	0	0.000968647	0.00010313	0.00150015	0	0.00406732	0.00595213	0.000102584	0.000576695	5.26e-06	4.5e-07	3.42e-05	0.000139396	3.86e-06	0.000167973	2.38e-05	0.000118329	1.4e-06	2.91e-05	1.41e-06	9.45e-06	4.25e-05	4.7e-07	0.00010202	0.000305164	1.43e-06	6.48e-07	0.000256235	0	1.81e-06	9.86e-06	0.00073943	2.5e-05	0	1.94e-05	6.59e-07	0.000347691	1.99e-05	7.03e-06	0	2.46e-05	1.75e-06	0	5.38e-05	3.92e-07	1.44e-06	2.25e-06	5.41e-06	0.000351805	1.38e-06	2.38e-06	0	6.53e-06	0	0	0.000518366	0.00203169	0.0001075	0	6.91e-06	0	2.33e-06	0.000946716	1.18e-06	1.72e-06	0	0	0	5.79e-06	8.61e-05	1.92e-05	0	0	0.000335197	3.16e-06	0	0	0	0	0.00030515	0	2.48e-06	4.34e-06	0	8.48e-06	0	1.45e-05	0	0	4.46e-07	1.38e-05	2.09e-06	0	3.11e-06	2.79e-06	0	8.74e-07	0	1.02e-06	0	0	2.82e-06	0	0	5.45e-06	0	2.11e-06	7.76e-06	0	4.22e-06	0	0	7.75e-07	2.36e-06	0	0	1.09e-06	8.26e-06	0	3.63e-06	7.93e-07	3.56e-06	0	2.86e-06	7.19e-07	4.24e-07	0	0	1.35e-06	2.62e-06	0	1.76e-06	0	0	9.25e-07	2.03e-07	0	0	7.45e-06	0	0	2.47e-06	0	3.28e-06	5.7e-07	7.55e-05	0	0	0	0	0	0	1.47e-06	2.01e-06	9.17e-07	5.46e-07	6.01e-06	3.3e-06	0	3.01e-06	6.74e-07	3.09e-06	0	0	3.71e-07	1.07e-06	1.63e-06	0	0	0	0	2.11e-06	9.69e-08	1.31e-06	0	4.5e-05	0	0	0	0	0	0	0	0	0	0	2.13e-06	1.18e-06	1.52e-06	0	0	0	0	0	0	0	0	0	0	0	0	0	0	0	0	0	0	0	0	0	0	0	0	0	0	0	0	0	0	0	0	0	0	0	0	0	0	0	0	0	0	0	0	0	0	0	0
UAB038_W9D7	UAB038	5	0.143684	0.0483719	0.0668114	0.443332	0.0265159	0.0866042	0.028897	0.044136	0.0181469	0.0041967	0.0123926	0.0180483	9.71e-06	0.00179042	0.0111207	0.000511585	0.00308552	0.00196356	0.00501288	5.02e-05	0.00599636	0.00336071	0.00179075	0	0.000537689	2.02e-05	0	0.00164901	0.00135962	6.94e-05	2.67e-05	0.00137079	4.64e-06	0.00271985	0.000577713	0.000947701	0.00820694	4.86e-05	0.00057134	0.00156953	0	0	1.46e-05	0	8.99e-05	2.86e-06	2.04e-06	1.8e-05	9.48e-05	0.000392779	1.34e-05	4.82e-06	0	0	2.07e-06	0	0.000258801	0.000257273	7.58e-06	8.43e-05	5.03e-06	0	4.37e-05	0	0	0	0.000425144	3.55e-05	4.14e-06	0	2.09e-05	0.000272346	0	6.43e-06	1.12e-06	0	0	0	0.000322836	2.39e-06	0	5.73e-05	0	0	0	0	0.000208111	2.61e-06	0	0	0.00068086	2.36e-05	0	0	3.77e-06	0.000955593	0	1.79e-05	1.6e-05	0	0	0	0	0	0	0	0	0	0	0	0	3.14e-05	0	0	0	0	0	0	5.5e-06	0	1.52e-05	0	0	2.13e-06	4.9e-06	0	0	3.47e-06	0	0	3.34e-06	0	3e-06	0	3.61e-06	0	0	0	0	8.11e-06	0	2.68e-06	0	0	0	0	1.11e-06	0	0	0	0	0	2.37e-05	9.58e-06	0	2.44e-06	0	0	0	0	0	0	0	0	2.24e-06	6.2e-07	0	0	0	0	0	9.6e-06	0	0	0	0	0	0	0	0	0	0	0	0	0	0	0	0	0	0	0	0	3.85e-06	0	0	0	0	0	0	0	0	0	0	0	0	0	0	0	0	0	3.97e-06	0	0	0	0	0	0	0	1.48e-06	0	0	0	0	0	0	0	0	0	0	0	0	0	0	0	0	0	0	0	0	0	0	0	0	0	0	0	0	0	0	0	0	0	0	0	0	0	0	0	0	0	0	0	0	0	0	0	0
UAB039_W1D7	UAB039	1	0.0501943	0.0994866	0.393437	0.195982	0.0277766	0.045455	0.0416821	0.0257672	0.0166214	0.000710687	0.0205689	0.0139142	1.19e-05	0.00134511	0.00371048	0.00147574	0.00650252	0.0302914	0.00183064	0.000654379	0.000910972	0.00145238	0.00104366	1.11e-06	0.00109271	8.65e-06	1.94e-06	0.00207837	0.00169574	2.75e-07	4.37e-07	0.00220307	6.2e-06	0.00212228	2.61e-05	0.000391151	0.00333089	4.09e-05	0.00121769	0.000386289	5.3e-07	1.13e-06	0.000126106	8.84e-06	0.00080996	1.86e-06	8.82e-07	9.45e-05	3.56e-05	0.000284213	4.19e-06	0.000239712	1.57e-06	1.99e-06	9.44e-06	2.73e-06	0	0.000868232	4.14e-07	1.1e-05	0.00019809	1.39e-06	6.8e-05	0	3.77e-07	7.94e-06	6.82e-05	4.32e-05	5.71e-06	0	2.05e-05	5.08e-05	2.49e-06	2.28e-05	0	5.47e-06	0	0.000818854	2.69e-07	3.07e-06	2.34e-07	0	3.33e-07	0	0.000167263	1.31e-05	2.53e-06	3.2e-05	0	2.66e-06	1.24e-06	7.84e-05	4.32e-07	1.43e-07	1.04e-05	7.74e-05	0	0	1.74e-06	3.87e-06	3.54e-07	0	0	0.000151049	3.54e-07	0	0	0	0	1.08e-05	0	1.5e-05	9.86e-07	0	1.18e-06	0	2.08e-06	0	6.28e-07	0	4.32e-06	7.65e-07	0	1.08e-06	5.1e-06	0	0	4.55e-06	1.72e-06	9.28e-06	9.6e-06	1.49e-06	2.41e-06	0	1.42e-06	3.58e-06	1.6e-06	1.22e-05	4.99e-07	3.35e-06	0	3.74e-06	4.36e-06	2.38e-06	1.37e-06	4.27e-06	1.1e-06	7.61e-06	0	9.04e-07	2.32e-06	4.16e-06	1.28e-05	8.22e-06	1.53e-06	1.96e-06	0	0	1.87e-06	2.33e-06	8.92e-07	5.86e-07	0	0	1.39e-06	9.51e-07	2.51e-07	0	1.39e-05	0	0	6.74e-07	0	3.65e-06	4.92e-07	1.06e-07	0	0	0	1.97e-06	0	0	5.55e-07	1.76e-06	0	3.82e-07	9.86e-07	1e-06	4.08e-06	0	5.15e-07	1.35e-06	3.14e-06	0	0	2.12e-06	1.16e-06	0	8.01e-07	2.64e-07	0	6.31e-07	3.25e-07	3.62e-06	8.59e-07	0	0	0	3.11e-07	0	1.44e-06	0	6.07e-07	0	3.24e-07	0	2.27e-07	0	0	0	0	0	1.62e-06	0	0	0	0	0	0	0	0	0	0	0	0	0	0	0	0	0	0	0	0	0	0	0	0	0	0	0	0	0	0	0	0	0	0	0	0	0	0	0	0	0	0	0	0
UAB039_W3D6	UAB039	2	0.179448	0.231437	0.0880809	0.287263	0.0126917	0.0627858	0.015652	0.0242416	0.0154422	0.00437496	0.0079662	0.0108892	1.72e-05	0.0044	0.0148713	0.00456971	0.00385446	0.00251121	0.00236487	0.000501642	0.00107805	0.00125758	0.00199884	1.67e-06	8.11e-05	0.00150104	7.39e-06	0.00177409	0.00136892	0.000228656	0.00340065	0.00200354	1.85e-06	0.00227524	0	0.0009412	0.00356717	0.000107522	0.00134213	0.000272852	5.52e-06	0	0.000120192	0	6.8e-05	9.14e-05	0.000111072	1.51e-06	3.68e-06	0.000160039	2.44e-05	0.000165116	6.08e-07	0	6.57e-05	0	0.000208677	1.51e-05	8.92e-07	0	6.71e-06	0	0.000100653	0	2.5e-06	6.84e-06	0.00016483	3.5e-05	3.57e-06	0.000236761	0.000108598	4.1e-05	1.5e-05	7.54e-05	0	2.16e-05	3.3e-06	0.000774042	0.000425111	3.7e-06	0	8.03e-06	1.84e-06	2.61e-06	0	2.24e-05	0	4.56e-05	0	3.85e-06	0	0	8.85e-07	2.06e-06	5.46e-06	2.99e-05	0	1.06e-06	8.48e-07	2.27e-06	0	0	0	0	1.46e-06	0	0	0	0	1.34e-06	0	3.9e-06	6.11e-07	0	0	3.75e-07	2.35e-06	0	0	0	2.63e-06	5.02e-07	0	6.85e-06	1.23e-06	0	0	0	1.32e-06	9.29e-06	1.8e-06	1.15e-06	4.56e-07	0	0	0	0	1.23e-05	4.28e-07	0	0	0	1.59e-06	5.54e-06	1.34e-06	0	6.14e-07	8.69e-07	0	6.91e-07	1.84e-06	6.31e-07	0	2.88e-06	0	1.39e-06	0	0	5.36e-07	2.92e-06	1.36e-06	6.6e-07	0	0	6.03e-06	4.73e-06	8.58e-05	0	3.61e-06	0	0	1.07e-06	0	7.9e-06	5.34e-06	8.59e-06	0	0	0	3.24e-06	0	0	6.12e-06	6.58e-06	0	0	3.07e-06	1.59e-06	1.34e-06	0	1.91e-06	1.61e-06	1.11e-06	0	1.86e-06	0	0	0	1.72e-06	1.76e-06	0	2.55e-06	0	0	1.08e-06	0	0	0	0	0	0	0	1.59e-06	0	0	0	0	1.08e-06	7.55e-07	0	0	0	9.65e-07	0	0	0	0	0	0	0	0	0	0	0	0	0	0	0	0	0	0	0	0	0	0	0	0	0	0	0	0	0	0	0	0	0	0	0	0	0	0	0	0	0	0	0	0
UAB039_W5D7	UAB039	3	0.128032	0.0483038	0.295523	0.24559	0.0128696	0.0596927	0.0162267	0.0270116	0.003693	0.00127996	0.00606081	0.00640001	1.49e-05	0.00321302	0.00274619	0.00136273	0.00106251	0.114508	0.00137703	7.53e-05	0.00173431	0.00113718	0.00182131	1.89e-07	0.00033141	0.000194265	3.22e-05	0.00231702	0.00171468	3.53e-06	4.61e-07	0.000355629	3.72e-06	0.00196729	0	0.00101328	0.00635728	8.26e-05	0.000672129	0.000563243	5.95e-07	0	0.000120254	7.07e-06	0.000731307	3.39e-06	4.63e-06	3.37e-06	3.77e-06	0.00054175	2.91e-05	3.64e-05	8.37e-07	7.99e-06	0.000122464	2.78e-06	5.52e-07	0.000809252	1.04e-06	0.00016462	1.73e-06	7.53e-07	8.84e-05	3.68e-05	3.54e-06	8.61e-06	2.1e-06	4.49e-05	7.53e-05	0	1.33e-05	2.67e-06	7.24e-06	2.12e-05	1.12e-06	1.45e-05	6.27e-07	0.00011778	0.000216142	3.22e-06	1.21e-06	0.000194298	3.42e-06	2.14e-06	0	2.46e-06	8.64e-06	2.4e-05	0	1.46e-05	0	0	9.99e-07	2.11e-06	1.32e-05	2.29e-05	0	0	2.72e-06	2.93e-06	1.81e-06	0	3.05e-06	7.77e-05	5.8e-06	0	0	0	2.05e-06	7.46e-05	0	2.61e-05	2.9e-06	0	0	0	6.22e-06	0	0	1.49e-06	9.82e-06	4.52e-07	0	3.28e-06	3.44e-06	0	0	3.29e-06	8.48e-07	6.45e-06	3.42e-06	4.6e-06	0.00014981	0	2.4e-06	6.21e-05	1.14e-06	9.87e-06	8.88e-07	1.41e-05	0	3.06e-06	4.94e-06	4.72e-06	7.28e-07	0	2.32e-06	1.35e-05	2.53e-07	2.27e-06	1.5e-06	7.37e-06	2.54e-06	7.44e-06	1.76e-06	5.78e-06	0	0	7.92e-06	3.68e-06	1.76e-06	8.04e-06	0	0	2.49e-06	1.09e-06	1.04e-06	0	0.000330062	0	0	5.13e-07	0	4.11e-06	1.79e-06	3.59e-07	0	0	0	1.24e-06	1.53e-05	0	3.93e-06	4.52e-06	0	4.96e-06	2.48e-06	1.92e-06	1.7e-07	0	4.59e-07	2.68e-06	2.81e-06	0	6.56e-07	1.6e-06	1.47e-06	0	2.4e-06	1.69e-06	0	7.45e-07	1.89e-06	1.2e-06	1.82e-06	0	0	0	6.2e-08	0	1.1e-06	0	1.02e-07	0	0	0	1.67e-07	3.89e-07	1.47e-06	0	0	0	1.09e-06	0	0	0.000151548	0	0	0	0	0	0	0	0	3.92e-07	0	0	0	0	0	0	0	0	0	0	0	0	0	0	0	0	0	0	0	0	0	0	0	0	0	0	0	0	0	0	0	0
UAB039_W7D7	UAB039	4	0.632725	0.0378892	0.200423	0.0148971	0.00442099	0.00331477	0.0647514	0.00877972	0.00353103	0.00208021	0.00387492	0.00145063	1.4e-05	0.00340052	0.000907403	0.000669029	0.0028433	0.00568787	0.000482929	0.000156658	0.000334297	0.00038366	0.000186993	0.000601126	0.000923409	8.01e-05	3.03e-06	0.00028273	0.000331615	1.21e-05	2.07e-06	0.000205086	3.85e-06	0.000194334	0	0.000422585	0.000463938	4.29e-05	6.45e-05	2.13e-05	1.75e-06	1.77e-05	0.000583784	3.59e-06	0.000237212	4.06e-05	2.55e-06	3.05e-06	5.32e-05	4.31e-05	0.000117747	4.39e-05	2.24e-06	2.92e-06	5.34e-05	1.2e-06	0.000155149	2.18e-05	2.8e-06	2.88e-06	4.4e-06	6.42e-08	6.13e-05	6.59e-06	4.6e-05	3.89e-06	2.01e-05	1.69e-05	2.64e-05	0	3.19e-05	1.39e-05	1.15e-06	1.26e-05	3.58e-07	1.29e-06	7.72e-07	8.49e-06	0.00111211	0	2.84e-05	1.43e-06	1.1e-05	5.89e-07	0	3.23e-06	2.09e-06	1.92e-05	0	3.81e-06	1.1e-06	0	3.01e-07	8.99e-07	2.34e-06	6.35e-06	0	2.68e-06	4.09e-06	1.61e-06	3.52e-07	2.86e-07	0	1.26e-05	1.1e-05	0	0	0	5.01e-07	1.63e-05	0	4.61e-06	2.16e-06	4.27e-05	9.03e-07	0	4.36e-06	2.99e-08	0	3.85e-07	3.15e-07	1.34e-06	0	6.41e-06	1.65e-06	6.64e-08	7.32e-07	6.92e-07	7.11e-07	4.29e-06	9.71e-07	2.67e-06	8.71e-07	0	4.63e-07	0	2.01e-06	5.51e-06	1.75e-06	1.47e-06	0	1.67e-06	4.15e-06	2.09e-06	3.49e-07	2.4e-07	3.25e-06	3.42e-06	0	3.11e-06	1.36e-06	1.54e-06	2.39e-06	6.34e-07	6.5e-07	4.72e-06	8.3e-07	0	5.18e-06	5.84e-06	2.84e-06	2.08e-06	0	0	2.44e-06	5.09e-07	9.47e-06	0	2.59e-05	0	5.03e-06	9.43e-07	0	6.91e-06	7.22e-06	1.04e-06	2.9e-07	0	0	1.85e-06	5.75e-07	0	4.35e-06	2.94e-06	0	4.35e-07	1.47e-06	2.43e-06	1.82e-06	7.98e-07	3e-06	1.35e-06	6.84e-07	2.68e-08	1.15e-06	2.47e-06	1.96e-06	0	2e-06	6.3e-06	0	2.15e-06	9.5e-07	3.67e-06	5.64e-07	0	0	0	8.72e-07	0	9.31e-07	0	1.65e-06	0	2.32e-07	1.44e-06	1.85e-06	4.91e-06	9.73e-07	0	2.24e-06	0	4.84e-07	0	0	0	0	0	0	0	0	0	0	0	8.01e-07	0	0	0	0	0	0	0	0	0	0	0	0	0	0	0	0	0	0	0	0	0	0	0	0	0	0	0	0	0	0	0	0
UAB039_W9D7	UAB039	5	0.265628	0.0823795	0.390382	0.0822076	0.00666241	0.0215659	0.0220681	0.0121382	0.00529103	0.0014782	0.00594056	0.00380188	2.31e-06	0.00274329	0.00215243	0.00446303	0.00181356	0.0733041	0.00159763	2.72e-05	0.00165016	0.00111184	0.00113342	2.44e-05	0.000953826	0.000282684	0	0.000777378	0.000321234	1.45e-06	0	0.000140685	4.72e-06	0.000607925	0	0.0014937	0.00305804	9.27e-06	0.000259873	0	0	0	0.000366586	0	9.78e-05	3.11e-05	0	3.29e-05	0	0	1.69e-06	0.000341228	0	0	0.00052695	0	2.6e-05	0.000416353	0	0	0	0	1.09e-05	0	0	0	8.32e-05	2.27e-05	0	0	0	0	0	0	0	1.7e-06	0	0	0.000218632	0	3.3e-05	0	0	0	0	0	1.03e-05	0	0	1.91e-06	0	0	0	0	0	2.87e-05	0	6.66e-05	0	0	0	0	0	0	0	0	0	0	0	0	0	2.2e-05	0	2.26e-06	0	0	0	0	0	0	0	0	0	0	0	0	0	6.5e-06	0	5.12e-06	4.56e-06	0	0	0	0	8.92e-05	0	0	0	0	0	0	0	0	0	0	0	0	0	0	0	0	0	0	0	3.75e-06	0	0	0	0	0	0	0	0	0	0	7.38e-06	0	5.83e-05	0	0	0	0	0	0	0	0	0	0	0	0	0	0	0	0	0	0	0	0	0	0	0	0	0	0	0	0	0	0	0	0	0	0	0	0	0	0	0	0	0	0	0	0	0	0	0	0	0	0	0	0	0	0	0	0	5.11e-06	0	0	0	0	0	0	0	0	0	0	0	0	0	0	0	0	0	0	0	0	0	0	0	0	0	0	0	0	0	0	0	0	0	0	0	0	0	0	0	0	0
UAB044_W1D7	UAB044	1	0.0723102	0.0202365	0.0199538	0.787395	0.00365092	0.0320977	0.00715569	0.00660801	0.00286091	0.000647201	0.00158334	0.00295571	8.33e-06	0.00098083	0.00140255	0.00305605	0.000594718	0.000458334	0.000995344	7.25e-06	0.000198606	0.000615229	0.000128641	4.03e-07	5.61e-06	0.000244259	9.13e-05	0.000525174	0.000815638	0.00181798	6.45e-05	4.94e-05	1.77e-05	0.000636533	0	0.00027398	0.0205005	4.81e-05	0.000287642	6.79e-05	1.23e-06	2.32e-07	0.000627121	3.59e-06	0.000673266	1.9e-06	1.5e-05	3.19e-05	0.000158123	8.71e-05	3.76e-06	7.93e-06	8.98e-07	2.95e-06	0.000183201	0.000255057	0	0.000134663	9.98e-07	1.69e-06	0.00035015	1.61e-05	5.83e-05	0	2.86e-06	2.8e-06	1.34e-05	1.02e-05	5.63e-06	0	0.000287199	1.64e-05	2.29e-06	0.000172946	4.39e-06	5.7e-06	1.04e-06	1.46e-06	0.000112295	0.00390243	3.4e-06	0	4.66e-05	0.000142116	0.000478323	1.07e-05	9.54e-06	0.000129254	0	2.48e-06	1.56e-07	0	8.4e-07	1.28e-07	1.39e-05	0	0	0	3.13e-06	3.08e-06	1.09e-06	0	2.89e-06	0	1.6e-06	0	0	0	0	1.82e-06	0	1.78e-05	1.99e-06	0	0	0	7.5e-06	2.72e-07	0	0	4.47e-06	2.57e-06	0	3.59e-06	1.74e-06	0	0	3.68e-06	9.39e-07	5.89e-06	9.17e-07	5.92e-06	1.52e-06	0	7.97e-07	0	3.17e-06	4.3e-05	1.77e-06	1.31e-06	0	0.000407845	1.82e-06	1.56e-06	1.18e-06	2.45e-06	1.54e-06	1.18e-05	0	1.77e-06	1.13e-06	1.92e-06	1.72e-06	5.43e-06	1.54e-06	4.28e-07	0	0	1.46e-06	4.02e-06	2.84e-06	2.98e-06	0	0	7.37e-07	1.66e-06	0	0	2.1e-05	0	0	2.58e-06	0	2.06e-06	6.64e-07	1.34e-06	0	0	0	3e-06	0	0	8.56e-07	1.72e-06	0	1.07e-06	5.65e-06	2.41e-06	2.35e-07	3.37e-06	2.28e-06	4.6e-07	2.44e-06	0	3.6e-06	6.05e-06	1.92e-06	0	3.5e-06	3.54e-06	0	1.54e-06	7.86e-07	4.65e-06	3.93e-07	0	0	0	1.71e-07	0	4.41e-07	0	9.69e-07	0	0	0	3.66e-07	7.34e-07	4.24e-07	0	0	0	7.39e-07	0	0	0	0	0	0	0	0	0	0	0	1.44e-07	0	0	0	0	0	0	0	0	0	0	0	0	0	0	0	0	0	0	0	0	0	0	0	0	0	0	0	0	0	0	0	0
UAB044_W3D7	UAB044	2	0.28916	0.0444322	0.0620264	0.400584	0.0126816	0.0510568	0.0286715	0.0196682	0.0137476	0.00189205	0.00623963	0.00873202	5.42e-06	0.00299319	0.00684072	0.00427758	0.00355217	0.00111966	0.00275127	6.34e-05	0.00108355	0.00150697	0.00139696	1.52e-05	0.00143089	3.38e-07	2.8e-05	0.00194637	0.00249291	0.000549137	0.000822175	0.000603732	2.1e-06	0.00279358	3.44e-06	0.000907393	0.00798212	0.000136076	0.000588864	5.6e-05	4.89e-07	3.49e-06	0.00015172	7.85e-06	0.000262983	3.04e-05	0	8.45e-05	6.76e-07	0.00032861	2.36e-05	5.98e-06	8.94e-07	1.51e-06	4.17e-05	6.32e-07	0	8.21e-05	4.38e-06	0.000255719	3.85e-06	2.55e-07	4.55e-05	2.67e-07	9.38e-07	0	0.000495658	1.93e-05	4.49e-06	0	3.97e-05	0.00875342	6.91e-06	2.74e-05	2.83e-06	8.24e-06	5.38e-07	3.32e-06	0.000101533	0.0015687	6.62e-05	9.83e-07	3.48e-06	1.04e-06	0	6.27e-06	2.19e-06	5.39e-05	2.04e-07	1.05e-05	4.38e-07	0	5.46e-07	1.72e-06	9.19e-06	0	1e-06	0	2.34e-06	4.93e-06	0	0	0	4.37e-05	2.07e-06	0	0	0	4.11e-07	3.22e-06	0	1.72e-05	2.38e-06	3.06e-06	1.32e-06	0	8.31e-06	0.00237235	0	0	6.96e-06	4.57e-07	0	6.26e-06	4.44e-06	0	1.32e-06	2.99e-06	1.49e-07	4.18e-06	7.16e-07	5.55e-06	1.41e-06	0	0	0	6.35e-07	2.07e-05	1.45e-06	0	0	2.09e-06	1.11e-07	7.71e-07	2.28e-07	3.82e-07	8.04e-06	9.78e-06	2.88e-07	3.93e-06	9.77e-07	3.09e-06	5.31e-07	5.85e-06	1.84e-06	3.74e-06	0	0	2.62e-06	3.42e-06	2.77e-06	7.3e-07	0	3.93e-07	0	2.94e-07	0	0	4.45e-06	0	0	3.4e-06	0	1.62e-06	6.97e-07	0	0	0	0	4.39e-07	0	1.91e-06	4.28e-06	6.15e-06	0	2.19e-06	1.8e-06	2.92e-06	0	5.55e-06	4.53e-06	3.17e-07	1.59e-06	0	3.68e-06	8.63e-07	1.87e-06	0	1.39e-07	9.72e-07	0	6.81e-07	4.84e-07	3.35e-06	8.88e-07	0	0	0	1.32e-06	0	2.14e-06	0	1.12e-06	0	0	0	1.09e-07	6.21e-07	2.98e-07	0	0	0	7.13e-07	0	0	0	0	0	0	0	0	0	0	0	0	0	0	0	0	0	0	0	0	0	0	0	0	0	0	0	0	0	0	0	0	0	0	0	0	0	0	0	0	0	0	0	0
UAB044_W5D7	UAB044	3	0.333778	0.0298265	0.0248134	0.448806	0.00434572	0.0626769	0.00925348	0.0202543	0.00735091	0.001703	0.00342122	0.00790403	6.4e-06	0.00281877	0.00624201	0.00139606	0.00113904	0.000434817	0.000827473	4.51e-07	0.00118381	0.000965017	0.002236	5.32e-07	0.000553869	0.00135142	1.01e-06	0.00188329	0.00139239	0.00056927	2.57e-05	7.8e-05	4.18e-06	0.00196458	0	0.000545771	0.0108356	3.34e-05	0.0010197	0.000450867	6.98e-07	0.000114896	0.000238783	2.19e-06	0.000100273	5.85e-06	1.03e-06	6.22e-07	0.000224478	5.76e-05	2.66e-06	1.13e-05	1.88e-06	1.35e-05	0.000119311	5.83e-07	4.99e-05	3.33e-05	2.32e-06	1.02e-06	3.16e-05	4.57e-07	5.53e-05	0	1.75e-06	6.2e-07	0.000161191	1.39e-05	3.17e-05	8.37e-07	6.19e-05	0.00417472	2.17e-06	4.65e-05	4.17e-07	2.2e-06	8.34e-07	0.00023402	6.59e-05	0.000340285	1.58e-06	0	6.34e-06	3.69e-06	0.000147102	0.000413436	3.85e-06	4.93e-05	0	5.32e-05	0	0	2.52e-07	9.63e-07	5.03e-06	7.87e-05	0	0	4.37e-06	1.47e-06	1.43e-06	0	2.51e-06	2.26e-06	1.28e-06	0	1.05e-05	0	3.11e-07	2.75e-06	0	1.51e-05	9.6e-07	0	8.22e-06	0	1.13e-05	0.000685596	0	0	7.91e-06	1.36e-06	0	3.37e-06	9.56e-07	0	1.14e-07	2.17e-06	1.13e-06	0	2.05e-06	2.76e-06	2.33e-06	0	6.02e-07	0	2.42e-07	2.86e-05	1.09e-06	3.01e-06	0	2.89e-05	1.42e-06	1.62e-06	7.54e-08	1.23e-06	7.94e-07	8.04e-06	0	3.64e-06	5.05e-07	1.96e-06	6.55e-06	5.65e-06	1.76e-06	2.78e-06	0	0	1.9e-06	2.9e-06	2.25e-06	4.49e-06	0	0	1.08e-06	1.48e-06	0	0	4.64e-06	0	0	1.38e-06	0	3.07e-06	9.68e-07	8.68e-07	0	0	0	1.01e-06	0	0	1.03e-06	2.49e-06	0	0	1.23e-06	1.18e-06	0	2.59e-06	1.3e-06	2.85e-07	2.73e-06	0	2.78e-06	2.99e-06	9.53e-07	0	1.15e-06	7.62e-07	0	1.6e-06	2.64e-06	3.35e-06	2.31e-07	0	0	0	0	0	2.14e-06	0	5.71e-07	0	0	0	2.43e-06	1.82e-06	7.42e-07	5.5e-07	0	0	2.15e-07	0	0	0	0	0	0	0	0	0	0	0	5.97e-07	0	0	0	0	0	0	0	0	0	0	0	0	0	0	0	0	0	0	0	0	0	0	0	0	0	0	0	0	0	0	0	0
UAB044_W7D7	UAB044	4	0.00155519	0.0134967	0.0021637	0.376884	0.000263681	0.00743645	0.00234049	0.00175207	0.00132348	0.415952	0.00027225	0.00177364	2.28e-05	0.000151106	0.00142125	0.00185659	0.000499603	4.88e-05	0.00034558	4.48e-05	0.000132671	0.00123648	0.000148006	2.76e-07	0.000120991	0.099453	0.00589667	4.29e-06	4.23e-05	0.0442327	3.7e-07	2.82e-05	2.08e-06	4.55e-06	1.82e-06	0.00112637	0.00939207	0.000204388	7.98e-06	1.11e-05	1.94e-06	1.93e-05	7.78e-07	6.37e-06	0.000169452	2.53e-05	0	3.26e-05	8.58e-05	0.000226977	0.00147971	1.24e-05	2.15e-07	2.34e-06	6.09e-05	0.000779811	5e-07	6.84e-05	3.86e-06	1.67e-06	0.000160662	0.000121066	6.47e-05	3.55e-05	6.23e-07	2.61e-06	1.61e-05	8.01e-05	0.000113753	6.34e-07	0.000181994	4.49e-07	1.37e-05	2.14e-05	1.32e-05	9.69e-06	6.66e-07	2.22e-06	0	0.000632163	0.000445427	0.000365445	1.45e-05	0	1.57e-06	7.87e-06	3.06e-06	5.94e-05	0	7.83e-07	0	0	0.000259294	1.33e-06	5.47e-06	1.93e-06	0	1.75e-07	4.73e-05	1.45e-06	6.49e-07	9.07e-06	0	1.08e-06	8.35e-05	0	0	6.03e-06	0	4.17e-06	0	5.07e-07	7.72e-07	0	0	0	6.09e-05	0	0	4.21e-06	9.79e-06	1.02e-06	0	3.32e-06	0	0	6.71e-06	1.47e-06	2.57e-06	4.9e-06	4.35e-06	2.11e-06	1.99e-05	0.00024588	7.96e-06	0	1.57e-06	1.82e-05	0.0014695	8.26e-06	0	8.25e-07	4.04e-07	6.69e-06	1.64e-06	7.02e-07	3.44e-06	2.23e-06	0	2.46e-06	0	6.77e-06	1.11e-06	1.44e-06	1.65e-06	2.9e-06	0	0	5.41e-06	9.22e-06	3.27e-06	2.69e-06	0	0	2.06e-06	2.63e-06	0	0	7.75e-06	0	0	4.19e-07	0	3.09e-06	2.97e-06	9.19e-07	0	0	0.000299594	2.84e-06	6.3e-06	0	2.23e-06	1.26e-06	1.59e-06	1.24e-05	1.44e-06	1.2e-06	8.56e-07	3e-06	1.25e-06	1.69e-06	2.42e-07	0	3.81e-06	5.35e-06	1.6e-06	0	2.84e-06	7.61e-07	0	2.44e-06	2.91e-06	5.87e-06	1.52e-06	0	0	0	3.91e-07	0	8.22e-07	0	2.68e-06	0.000263659	0	0	4.82e-07	3.37e-07	0	0	0	0	7.96e-07	0	0	0	0	0	3.05e-07	0	0	0	0	0	1.1e-06	0	0	0	0	0	0	0	0	0	0	0	0	0	0	0	0	0	0	0	0	0	0	0	0	0	0	0	0	0	0	0	0
UAB044_W9D7	UAB044	5	0.207021	0.00539347	0.00350882	0.676569	0.000129761	0.0302335	0.000180583	0.00111484	0.00108186	0.00358792	0.000206967	0.000699992	0.000204322	0.000207955	0.00110242	0.0016221	0.00242062	4.34e-05	5.71e-05	0.000101291	0.000241223	4.15e-05	0.000345685	6.39e-06	1.59e-05	5.42e-05	0.00568189	7.55e-05	0.000220257	0.00426229	1.05e-06	4.68e-05	7.58e-05	0.00105334	0	0.000278329	0.027704	0.00748289	0.000717777	3.58e-06	1.16e-06	9.05e-06	6.93e-06	3.39e-05	0.000233623	7.64e-06	2.45e-06	5.63e-06	0.000181071	1.9e-05	4.77e-05	0.000652263	0.000198999	2.79e-05	0.000593387	0.000764699	5.29e-06	5.02e-05	3.48e-06	9.37e-06	0.00178043	0.000210825	0.00118976	2.71e-06	8.74e-06	1.5e-05	2.02e-05	0.00111335	3.09e-05	3.47e-06	0.000245369	0	0.00136675	7.84e-05	3.33e-06	0.00175468	9.63e-06	2.8e-05	0	0.00188232	8.25e-06	2.66e-07	3.35e-05	2.69e-05	0	3.69e-06	0.00014097	9.31e-05	1.97e-06	9.64e-05	1.17e-05	0	0.000225761	5.36e-06	0.000593472	4.09e-06	4.76e-07	0	1.73e-05	3.61e-06	9.69e-07	1.37e-06	0.000214398	0	1.18e-05	0	0	0	2.92e-06	7.11e-06	0	0.000134883	5.99e-05	0	0	0	2.8e-05	0	0	1.57e-05	0.00024801	2.62e-06	0	2.04e-05	0.000225887	0	0.000111886	7.67e-05	4.62e-06	1.26e-05	2.39e-06	1.49e-05	4.06e-05	0	7.13e-06	0	7.71e-07	3.57e-05	1.3e-05	9.04e-06	0	4.73e-05	7.19e-05	6.8e-05	7.36e-05	3.72e-05	4.47e-06	2.66e-05	0	2.41e-05	2.39e-05	1.68e-05	5.12e-05	7.15e-05	6.96e-05	2.61e-05	0	1.79e-06	1.86e-05	5.77e-06	3.8e-06	2.36e-05	7.61e-06	0	3.83e-05	3.08e-05	0	0	6.17e-06	1.95e-05	1.19e-06	3.72e-06	0	9.42e-06	2.07e-05	0	0	5.71e-06	0	2.35e-06	0	0	1.37e-05	1.58e-05	0	3.7e-05	1.01e-05	5.72e-06	6.82e-06	0	8.33e-06	9.11e-06	1.55e-05	0	4.5e-06	3.77e-06	0	0	5.3e-06	1.52e-06	0	7.94e-06	9.55e-06	5.48e-06	3.34e-05	4.11e-06	0	0	1.23e-05	0	6.91e-06	0	8.63e-07	2.44e-06	0	0	3.04e-06	1.5e-06	0	0	0	0	0	0	0	1.7e-06	0	0	0	0	0	0	0	0	0	0	0	0	0	0	0	0	0	0	0	0	0	0	0	0	0	0	0	0	0	0	0	0	0	0	0	0	0	0	0	0	0
UAB048_W1D7	UAB048	1	0.0115556	0.0129485	0.955203	0.000842756	5.56e-05	0.000479899	0.000287665	0.000245152	0.00162185	0.000391281	0.000141134	0.000134316	3.35e-05	0.000164876	0.000133893	0.00134006	0.000759361	0.00536556	2.06e-05	1.04e-05	5.86e-05	0.000294767	3.26e-05	0.000177115	4.98e-05	6.01e-06	4.45e-06	1.34e-05	0.000170888	0.00184309	6.74e-07	2.02e-05	7.64e-06	3.13e-05	0.000147641	0.000446683	0.000102563	0.000461908	2.79e-05	7.28e-06	5.57e-07	0.00270419	6.04e-06	1.62e-05	0.000210473	1.24e-05	0	2.81e-06	2.96e-06	3.19e-06	1.31e-05	0.000119384	1.44e-05	4.47e-06	4.15e-06	1.57e-06	1.4e-07	1.23e-06	5.18e-07	5.39e-07	2.32e-06	3.45e-06	0.000176329	0	4.56e-07	2.76e-05	5.59e-06	0.000150173	2.55e-06	0	5.33e-06	1.27e-06	0.000108052	5.62e-06	1.36e-06	9.57e-05	9.96e-07	1.39e-06	6.75e-07	1.7e-06	1.99e-05	3.39e-07	3.99e-05	2.81e-06	4.26e-07	2.26e-06	9.75e-06	4.93e-06	0	5.07e-06	3.28e-06	0	1.34e-06	1.38e-06	4.35e-05	8.22e-07	0	9.46e-07	2.48e-07	5.89e-07	8.08e-08	0	1.54e-05	9.04e-07	2.01e-05	0	1.91e-07	0	0	6.07e-06	0	1.3e-05	1.05e-05	8.52e-08	0	4.12e-05	1.73e-05	1.72e-06	0	3.83e-06	1.97e-05	1.53e-06	0	3.3e-06	2.06e-05	0.000123572	1.53e-05	6.34e-06	1.3e-06	1.29e-05	1.23e-06	4.84e-06	8.09e-06	2.42e-07	2.37e-06	0	7.22e-07	2.07e-06	9.97e-07	2.61e-06	0	5.3e-06	5.39e-06	5.5e-06	6.49e-06	6.08e-06	1.7e-06	4.12e-06	6.64e-07	2.97e-06	2.9e-06	2.24e-06	7.5e-07	4e-06	7.88e-06	2.88e-06	0	1.83e-07	6.51e-06	2.04e-06	2.8e-06	3.29e-06	0	4.97e-07	3.9e-06	2.91e-06	1.64e-05	0	1.2e-06	0	1.33e-07	8.89e-07	0	3.06e-06	3.01e-06	1.43e-06	0	0	0	2.22e-06	0	0	2.54e-06	2.37e-06	0	2.77e-06	1.32e-06	3.91e-07	9.97e-07	9.1e-07	2.5e-06	5.22e-06	4.48e-06	2.1e-07	8.73e-07	6.99e-07	2.41e-06	0	2.49e-06	1.01e-06	0	6.08e-07	1.89e-06	8.04e-07	3.18e-06	0	0	0	1.92e-06	2.95e-07	2.07e-06	0	3.23e-08	0	0	0	9.81e-07	7.1e-07	1.34e-06	4.04e-07	0	0	5.8e-07	0	0	0	0	0	0	0	0	0	0	8.21e-07	0	0	0	0	0	0	0	0	0	0	0	0	0	0	0	0	0	0	0	0	0	0	0	0	0	0	0	0	0	0	0	0	0
UAB048_W3D7	UAB048	2	0.0912365	0.0501333	0.756392	0.00248893	0.00290598	0.00463524	0.00373056	0.000479656	0.00225173	0.00347921	0.00114326	0.000579294	7.83e-05	0.00014774	0.000805331	0.00252297	0.0014465	0.0466171	9.43e-06	3.32e-05	5.74e-05	0.000482474	0.000172475	0.000156052	4.34e-06	4.65e-05	2.24e-06	3.29e-05	0.000784092	0.00562503	5.25e-07	5.61e-05	3.2e-05	5.65e-05	0.000804317	0.00136808	8.82e-05	0.00289851	6.98e-05	5.58e-06	1.49e-05	0.0115872	3.36e-06	2.64e-05	0.000306437	3.67e-06	0	3.85e-05	1.69e-05	7.25e-06	0.000179854	0.000470017	6.91e-05	3.99e-06	3.48e-05	1.25e-06	1.47e-06	8.59e-07	3.22e-07	2e-06	7.15e-05	2.78e-05	0.000619328	3.39e-07	1.79e-06	1.75e-05	6.42e-06	0.000416864	2.91e-06	0	1.66e-05	6.59e-06	0.000370603	8.54e-05	4.41e-06	0.000384122	3.67e-06	2.99e-06	0	1.25e-06	1.47e-05	1.51e-05	0.000113884	1.41e-05	1.55e-06	1.99e-06	1.89e-05	1.05e-05	0	1.36e-05	4.84e-06	1.13e-05	2.54e-05	6.45e-07	0.000153023	5.25e-07	2.71e-06	3.37e-06	5.61e-06	2.54e-06	0	1.57e-06	6.52e-05	5.79e-06	1.29e-05	0	1.02e-06	0	0	2.72e-06	0	3.21e-05	1.55e-05	0	0	5.56e-05	1.78e-05	1.63e-06	0	1.96e-05	8.08e-05	0	0	3.64e-06	6.61e-05	8.44e-05	3.35e-05	1.53e-05	1.52e-06	1.49e-05	8.23e-07	8.32e-06	1.54e-05	7.5e-07	2.76e-06	1.95e-06	5.66e-07	4.21e-06	0	7.97e-06	0	8.56e-06	1.94e-05	1.55e-05	2.5e-05	9.83e-06	2.02e-06	1.2e-05	9.72e-07	4.97e-06	6.08e-06	2.93e-06	6.79e-07	1.45e-05	2.23e-05	1.32e-05	4.35e-07	0	3.29e-06	3.58e-06	1.78e-06	7.48e-06	5.28e-06	0	1.47e-05	8.16e-06	1.24e-05	0	3.39e-07	4.2e-07	0	2.29e-06	0	1.18e-06	1.15e-05	3.38e-07	0	5.33e-07	2.66e-06	5.16e-06	0	0	5.3e-06	4.1e-06	0	1.38e-05	3e-06	1.77e-06	3.78e-07	7.48e-07	1.3e-05	1.03e-05	1.49e-05	1.78e-06	3.98e-06	0	1.32e-06	0	2.52e-06	2.56e-06	0	2.18e-06	6.42e-06	1.31e-06	4.61e-06	0	0	0	3.56e-06	0	2.57e-06	0	0	0	0	1.58e-07	1.23e-06	5.93e-08	9.7e-07	4.76e-07	0	0	1.28e-06	0	0	0	0	0	0	0	0	0	0	0	0	0	0	0	0	0	0	0	0	0	0	0	0	0	0	0	0	0	0	0	0	0	0	0	0	0	0	0	0	0	0	0	0
UAB048_W5D2	UAB048	3	0.0119055	0.0200771	0.860357	0.00407115	0.0176721	0.00260811	0.0155369	0.00253059	0.00505402	0.00233636	0.00686006	0.00419943	6.96e-05	0.00271973	0.00309483	0.0104759	0.00378591	0.00249612	0.00119746	0.000290054	0.000857236	0.00212555	4.03e-05	4.52e-05	0.00079944	0.000403041	7.59e-05	5.78e-05	0.000314232	0.00326937	2.97e-06	0.000122923	8.88e-05	0.000258603	0.000214293	0.000391241	4.57e-05	0.00293409	0.00012337	1.8e-05	0	0.00473429	1.94e-05	1.92e-05	0.00145841	3.76e-05	0	6.62e-06	0.000119669	2.15e-05	4.18e-05	0.00011792	9.14e-06	1.25e-05	2.55e-06	8.78e-05	3.48e-06	9.98e-06	1.26e-05	6.39e-06	6.89e-05	0.000130693	0.00032002	0	4.02e-06	6.24e-06	2.02e-05	0.000553031	2.36e-06	0	3.34e-05	3.91e-05	0.000226706	2.51e-05	6.48e-06	0.000191183	6.72e-06	8.06e-06	1.92e-05	6.32e-06	0.000142435	1.76e-05	3.49e-05	2.13e-05	5.96e-06	9.62e-06	3.69e-05	8.64e-06	0	3.88e-05	1.06e-05	0	3.03e-05	3.89e-06	6.07e-05	8.47e-07	0	0	2.68e-06	3.99e-05	0	9.73e-06	5.19e-05	0	6.53e-05	3.49e-06	1.6e-06	0	0	9.9e-06	0	6.67e-06	8.77e-06	0	0	1.83e-06	7.93e-05	4.08e-06	3.29e-06	1.57e-05	6.43e-05	2.88e-06	0	1.38e-05	4.36e-05	0.000247544	2.53e-05	1.28e-05	5.11e-06	2.23e-05	4.45e-06	5.22e-05	1.67e-05	0	1.05e-05	0	1.09e-05	6.79e-06	2.3e-05	2.94e-05	0	1.41e-05	1.67e-05	1.93e-05	2.4e-05	3.71e-05	1.13e-06	1.23e-05	0	5.39e-05	1.27e-05	2.34e-05	1.61e-06	3.21e-05	1.36e-05	1.79e-05	0	0	1.93e-05	2.29e-05	3.8e-05	2.54e-05	0	0	2.12e-05	8.8e-06	3.69e-05	2.16e-06	1.72e-05	0	0	1.05e-05	0	3.99e-06	6.06e-05	6.67e-06	0	0	0	2.88e-05	3.04e-06	0	5.62e-06	1.22e-05	0	9.98e-06	4.3e-06	9.27e-06	7.16e-07	0	1.1e-05	6.29e-06	1.87e-05	6.1e-07	4.92e-06	1.07e-06	0	0	1.58e-05	4.74e-06	0	3.26e-06	6.18e-06	3.14e-06	0	0	0	0	5.62e-06	0	2.51e-05	0	5.19e-06	0	0	9.69e-07	9.67e-06	6.37e-06	5.72e-06	0	0	0	5.34e-06	0	0	0	0	0	0	0	0	0	0	0	0	0	0	0	0	0	0	0	0	0	0	0	0	0	0	0	0	0	0	0	0	0	0	0	0	0	0	0	0	0	0	0	0
UAB048_W7D7	UAB048	4	0.197141	0.00427709	0.427407	0.010356	0.114398	0.0126545	0.0107547	0.0061015	0.0127021	0.124037	0.0186256	0.00147081	0.000267137	0.00720241	0.00244556	0.000929163	0.00490943	0.000450906	0.00157069	0.00015577	0.000894317	0.00193763	0.000144666	0.00578223	0.000732577	0.00218184	5.42e-05	4.24e-05	0.000353833	3.31e-05	0	0.000112308	0.000112515	0.000218688	0	0.00214747	0.000194607	0.0103416	0.000575595	0.000116946	2.04e-05	3.76e-05	2.3e-05	8.73e-05	0.000284815	0.000133524	0	3.09e-05	9.94e-05	0.000195777	3.22e-05	0.000982705	0.00025704	0.000103837	5.6e-05	3.76e-05	0	7.15e-05	0.000104432	6.14e-07	1.18e-05	1.09e-05	0.00202044	1.33e-05	6.18e-05	3.27e-05	5.06e-05	0.00192515	2.4e-05	0	0	0.000138213	0.00201198	0	4.04e-05	0.00154953	6e-05	1.61e-05	1.18e-05	2.62e-05	5.63e-05	6.03e-05	2.85e-06	5.8e-05	0	8.8e-06	0.000167999	0	0	4.12e-05	4.03e-05	0	1.39e-05	2.58e-05	0.000746446	7.81e-06	0	8.84e-06	1.62e-05	0	0	0	0.000437857	0	0	0	0	0	0	1.74e-05	0	7.42e-05	4.78e-05	0	0	0	3.14e-05	0	0	1.45e-05	0.000294062	1.77e-05	0	1.39e-05	0.000366043	0	0.000132234	0.000167312	5.9e-06	8.57e-05	0	0.000133719	0.000102425	8.08e-06	1.77e-05	0	0	3.3e-05	0	0.000106236	0	6.08e-05	0.000113104	5.3e-05	0.000205902	7.87e-05	1.26e-05	0	0	8.18e-05	0.000109585	5.96e-05	0	5.55e-05	0.000100246	3.17e-05	0	0	6.31e-05	1.49e-05	0	0.000122076	0	0	9.97e-05	1.93e-05	7.4e-06	0	0	0	0	2.75e-05	0.000123151	5.78e-06	5.86e-05	2.52e-05	0	0	3.8e-05	5.06e-05	0	0	2.28e-05	9.38e-06	0	7.67e-05	3.31e-05	2.23e-05	0	0	5.66e-05	0.000102466	0	0	1.45e-05	0	1.26e-05	0	2.23e-05	0	0	1.51e-05	4.13e-05	0	1.35e-05	0	0	0	3.55e-05	0	0	0	6.74e-05	0	0	0	1.26e-05	0	3.07e-05	0	0	0	2.83e-05	0	0	0	0	0	0	7.14e-06	0	0	0	0	0	0	0	0	0	0	0	0	0	0	0	0	0	0	0	0	0	0	0	0	0	0	0	0	0	0	0	0	0	0	0	0	0
UAB048_W9D7	UAB048	5	0.0383518	0.0102399	0.851031	0.0035083	1.32e-05	0.00223283	0.000439852	0.000205658	0.00171761	0.0275831	3.41e-05	4.28e-05	5.16e-05	0.00241874	2.82e-05	0.00124501	0.000899191	0.0167489	6.59e-06	8.74e-06	0.000194734	0.000387359	1.94e-05	0.000889589	9.13e-07	0.000281611	9.49e-06	2.46e-05	0.000978375	0.0109368	2.79e-06	2.51e-05	2.95e-05	5.65e-05	9.72e-05	0.000914334	0.000222826	0.00113317	0.000111234	1.26e-05	1.74e-06	0.0239705	8.17e-07	1.7e-05	0.000226978	0.00016494	2.39e-07	1.14e-06	1.73e-05	1.5e-05	1.86e-05	6.9e-05	1.04e-05	6.27e-06	5e-05	6.32e-06	0	1.03e-05	3.16e-06	2.53e-05	1.36e-05	0.000358202	0.000254871	1.61e-06	3.85e-06	2.97e-05	7.61e-06	0.000254677	1.92e-06	5.28e-07	5.72e-06	1.37e-06	0.000127083	9.82e-06	2.95e-06	0.000126789	2.89e-06	3.55e-06	1.19e-07	2.7e-06	0.000112257	1.42e-05	0.000125607	4.16e-06	4.32e-07	2.4e-06	2.11e-05	4.16e-06	7.37e-07	1.42e-05	1.66e-06	0	3.52e-06	4.22e-05	4.94e-05	0	0	0	1.14e-05	4.08e-06	7.71e-07	0	2e-05	0	1.64e-05	0	0	0	7.49e-08	2.77e-06	5.26e-07	4.61e-06	5.86e-06	0	0	1.27e-05	1.18e-05	0	1.79e-06	2.1e-06	2.01e-05	3.34e-06	0	7.48e-06	1.9e-05	7.18e-05	1.23e-05	6.47e-06	1.78e-06	2.44e-05	3.42e-06	9.37e-06	5.58e-06	2.06e-06	1.96e-06	0	2.45e-06	2.21e-06	4.04e-05	5.66e-06	7.94e-07	1.15e-05	8.36e-06	6.66e-06	1.06e-05	2.59e-06	2.58e-06	7.39e-06	2.64e-07	1.04e-05	3.01e-06	6.93e-06	2.39e-06	3.22e-06	5.2e-06	8.02e-06	0	1.21e-06	8.14e-06	1.24e-05	2.15e-05	5.14e-06	2.43e-06	0	3.15e-06	2.66e-06	4.1e-05	0	3.26e-06	7.59e-07	0	1.93e-06	0	7.89e-06	5.53e-06	1.12e-06	0	0	1.38e-05	7.41e-06	1.1e-07	0	3.41e-06	6.13e-06	0	6.88e-06	1.35e-06	3.81e-06	2.38e-06	3.18e-07	6.91e-06	2.69e-06	3.43e-06	1.42e-07	3.98e-06	9.82e-07	3.01e-06	0	5.56e-06	1.99e-06	0	2.29e-06	3.12e-06	1.56e-06	1.9e-06	2.35e-07	0	0	1.44e-06	0	3.64e-06	0	2.29e-06	0	0	2.7e-06	6.45e-07	2.51e-06	1.27e-06	0	6.71e-07	0	5.63e-07	0	3.25e-07	0	0	0	0	0	0	0	0	0	0	0	0	0	1.37e-06	0	0	0	0	0	0	0	0	0	0	0	0	0	0	0	0	0	0	0	0	0	0	0	0	0	0	0	0
UAB052_W10D2	UAB052	5	0.639177	0.0038643	0.0100056	0.0158545	0.0329621	0.123583	0.00631316	0.00687604	0.00327888	0.0369423	0.0127416	0.00148317	0.000457182	0.00266315	0.00102267	0.012923	0.00638341	0.00120012	0.00046331	0.0002579	0.000673863	0.0084886	0.00281637	0.00080152	3.96e-05	0.000576892	8.74e-05	0.000202113	0.00332893	1.98e-05	2.2e-06	0.000200484	0.000367293	0.000466641	2.91e-05	0.00552835	0.000416029	0.0177714	0.000563367	0.000308812	0.000567223	1.84e-05	5.52e-05	0.000468049	0.000110639	4.06e-05	1.97e-06	0.00275911	0.000352393	8.81e-05	0.00121391	0.00108369	0.000153832	4.94e-05	2.18e-05	0.000120383	9.94e-05	7.93e-05	1.4e-05	0.000385209	0.000123873	0.00696313	0.0022882	6.96e-06	2.02e-05	2.05e-05	0.000274285	0.0024219	5.58e-05	0	0	4.82e-05	0.00249464	1.13e-05	3.57e-05	0.0024171	7.38e-05	0.000328267	0	1.76e-06	4.62e-05	1.96e-05	0.00187639	0.00359597	1.68e-05	9.49e-06	0.000206119	1.82e-05	0	0.000208867	1.48e-05	1.28e-05	6.79e-05	2.74e-05	0.00110706	1.66e-05	0	2.9e-06	6.98e-05	9.72e-05	0	0	0.000553947	1.43e-05	0.000138107	0	4.96e-06	0	1.39e-06	4.64e-06	0	0.000150314	5.02e-05	1.38e-06	8.66e-06	0	2.76e-05	2.6e-05	0	3.01e-05	0.000331484	6.41e-06	0	2.8e-05	0.000351025	0	0.000251542	0.000111677	0	3.61e-05	2.17e-06	7.17e-05	5.33e-05	2.72e-05	0.00016978	1.64e-06	7.78e-06	1.33e-05	8.04e-05	8.69e-05	0	8.77e-05	0.000185357	0.000217477	0.000184167	8.02e-05	0.000208546	1.73e-05	3.16e-06	6.44e-05	3.77e-05	1.81e-05	1.42e-05	0.000126537	0.000100586	5.84e-05	1.36e-05	0	5.71e-05	2.47e-05	7.05e-06	4.42e-05	0.000225177	0	7.15e-05	0.000424705	0	0	2.34e-06	2.21e-05	1.98e-06	1.93e-05	0.00019917	3.73e-05	0.000102396	3.58e-06	0	0	0	2.1e-05	0	0.000105966	4.49e-05	3.4e-05	0	7.33e-05	7.68e-06	2e-05	2.51e-05	5.23e-06	5.65e-05	2.29e-05	2.38e-05	6.42e-06	1.62e-05	0.000116098	5.23e-06	0	1.12e-05	7.25e-06	0	9.35e-06	1.48e-05	0	4.47e-05	3.97e-05	0	0	4.58e-05	0	1.81e-05	0	1.74e-05	0	0	8.19e-07	2.29e-06	4.26e-06	1.93e-06	0	0	0	7.41e-06	0	0	0	0	0	0	0	3.67e-05	0	1.55e-05	0	0	0	0	0	0	0	0	0	1.34e-05	0	0	0	0	0	0	0	0	0	0	0	0	0	0	0	0	0	0	0	0	0	0	0	0
UAB052_W1D5	UAB052	1	0.0164917	0.00982636	0.0100942	0.024399	0.0106314	0.842198	0.00502746	0.00254601	0.00483751	0.00869725	0.00420824	0.0012511	0.000253644	0.0015349	0.00161219	0.030985	0.00173701	0.00227358	0.000280114	2.86e-05	0.000153084	0.00159377	0.000647999	0.00094573	9.59e-05	0.000595203	4.98e-06	1.06e-05	0.00133831	0.000597397	0	5.88e-06	0.00052235	0.0001892	1.73e-05	0.00186274	0.000972541	0.00298973	0.000236639	0.0001511	6.17e-05	0	6.45e-05	8.69e-06	9.71e-05	1.09e-05	0	0.000574158	8.82e-06	5.61e-06	0.001981	0.000119642	1.72e-05	7.07e-06	8.76e-07	3.16e-06	9.06e-05	4.11e-06	0	0.000261411	1.12e-06	0.000394388	0.000324682	2.93e-06	1.36e-05	5.67e-07	7.75e-06	0.000557622	1e-05	5.93e-06	1.34e-06	6.57e-05	0.00083792	1.28e-05	1.33e-06	0.000738146	2.89e-06	1.4e-05	0	0.000153937	3.72e-06	3.79e-06	1.55e-05	0.000180023	1.62e-06	4.02e-06	2.52e-05	5.03e-05	0	1.82e-05	6.93e-06	5.87e-06	1.89e-05	0	0.000275827	0	0	0	3.98e-06	0	0	0	4.83e-05	0	5.83e-05	0	1.3e-06	0	0	3.23e-06	0	2.48e-05	3.77e-05	0	0	0	2.06e-05	0	0	5.05e-06	8.5e-05	8.26e-06	0	1.39e-05	0.000117371	0	5.22e-05	1.95e-05	6.55e-06	3.23e-06	3.29e-06	1.89e-05	1.06e-05	9.19e-06	0	0	8.14e-06	3.71e-05	8.95e-07	1.83e-05	0	1.03e-05	2.32e-05	1.88e-05	2.35e-05	6.23e-06	1.07e-06	5.56e-06	3.59e-05	1.83e-05	0	7.73e-06	0	3.84e-05	4.25e-05	7.37e-06	0	0	3.7e-07	1.56e-05	1.17e-06	4.54e-06	0	0	2.09e-05	5.54e-06	0	0	7.39e-06	0	0	4.33e-06	0	0	1.83e-05	1.49e-06	0	0	0	1.54e-06	0	0	8.25e-06	7.87e-06	0	1.1e-05	7.03e-06	3.92e-06	4.26e-05	0	8.73e-06	1.38e-06	1.37e-05	6.99e-07	0	2.7e-06	0	0	1.92e-06	0	0	2.38e-06	7.21e-06	0	3.33e-06	0	0	0	3.29e-06	0	0	0	7.66e-07	0	0	0	0	1.56e-06	1.15e-05	1.46e-06	0	0	6.25e-06	0	0	0	0	0	0	0	0	0	0	0	0	0	0	0	0	0	0	0	0	0	0	0	0	0	0	0	0	0	0	0	0	0	0	0	0	0	0	0	0	0	0	0	0
UAB052_W4D2	UAB052	2	0.144758	0.000968415	0.0027375	0.00149801	0.00127098	0.0100583	0.00425097	0.3088	0.00519747	0.00374078	0.00104512	0.0280277	0.000127698	0.000877074	0.00653562	0.00757894	0.00211439	0.00020192	0.028485	0.000164301	0.00705699	0.00238463	0.152329	0.00668465	0.000125353	0.00423022	3.09e-05	0.00521119	0.0268651	4.89e-06	8.81e-06	0.000826983	0.000145004	0.11015	2.89e-06	0.00533277	5.77e-05	0.00513894	0.063372	1.67e-05	3.82e-06	0	5.62e-05	1.81e-05	0.0039471	7.03e-05	0	0.000276859	9.27e-05	0.00437083	0.00936706	0.0163035	7.67e-05	9.81e-07	0.00131752	4.59e-05	0.000916666	1.04e-05	4.2e-06	7.09e-06	5.25e-05	0.00120455	0.000564161	1.22e-05	7.04e-06	1.95e-06	0.000181424	0.000735823	0.00168294	0	9.86e-06	8.03e-07	0.000153281	2.18e-06	6.23e-06	0.000129777	3.42e-05	0.00280586	4.25e-06	2.22e-06	0.000112798	0.00105169	4.55e-05	0.000116435	0.000776398	1.68e-06	0.000111156	7.72e-07	7.35e-06	4.44e-05	3.64e-06	5.41e-06	7.5e-05	4.37e-06	5.45e-05	5.34e-05	0	9.4e-07	1.72e-05	0.000593438	3.77e-06	0	2.14e-05	0	4.75e-05	1.6e-06	0.000106058	0	4.03e-05	7.45e-05	7.62e-05	3.58e-06	6.36e-05	1.73e-05	4.68e-06	0	1.96e-05	0	1.71e-06	5.87e-05	2.32e-05	9.77e-07	0	6.77e-06	1.8e-05	0	0.000722512	1.33e-05	3.4e-06	1.49e-05	3.23e-05	5.05e-05	3.95e-05	0	0.000904877	9.19e-06	5.09e-06	1.71e-05	6.61e-06	4.61e-05	0	1.83e-05	0.000498169	2.33e-05	2.38e-05	5.74e-06	4.83e-06	9.68e-06	1.34e-05	1.22e-05	1.73e-05	1.46e-05	6.73e-06	5.76e-06	7.36e-06	1.21e-05	8.95e-06	1.17e-06	2.11e-05	9.11e-06	3.33e-05	8.45e-06	5.48e-06	0	1.46e-05	4.59e-06	1e-05	2.16e-05	0	5.09e-05	2.97e-06	1.41e-05	6.8e-06	3.91e-05	1.96e-05	1.85e-06	1.31e-05	0	0	4.55e-06	1.24e-05	8.49e-06	4.62e-06	7.3e-06	2.53e-06	2.85e-05	0	6.29e-06	6.54e-06	1.96e-06	1.35e-05	1.49e-06	2.21e-06	7.19e-05	2.65e-05	0	4.14e-06	9.37e-05	5.41e-06	4.21e-06	2.81e-05	4.4e-06	9.97e-06	2.94e-06	4.52e-06	2.12e-05	0	0	5.13e-06	3.77e-05	1.23e-05	0	2.27e-06	0	0	8.63e-05	5.91e-07	4.59e-07	5.05e-06	1.4e-06	1.48e-05	0	2.31e-06	0	4.51e-05	0	0	0	0	0	0	0	0	2.09e-06	2.86e-07	0	0	0	2.42e-06	0	0	1.76e-05	0	8.93e-07	0	0	0	8.09e-07	0	3.32e-06	0	0	0	0	6.86e-07	0	0	0	0	0	0	0	0	0	0	0	0
UAB052_W5D7	UAB052	3	0.105317	0.00197919	0.00280937	0.132205	0.000672904	0.702763	0.000802641	0.00328244	0.000458565	0.000461873	0.000256701	0.00122363	0.000143503	0.000104661	0.000317201	0.00869891	0.00193577	0.00427424	6.38e-05	0.000105771	0.000200405	8.43e-05	0.00906442	0.00036037	1.4e-05	1.67e-05	6.26e-06	9.83e-05	0.00153514	1.8e-05	1.77e-06	0.000112316	7.51e-05	0.000707259	0.000217942	0.000943175	0.00297201	0.00482384	0.000863515	3.65e-06	2.11e-06	5.35e-05	0	0.000214332	0.000238424	3.26e-05	0	2.49e-05	6.26e-06	0.000130479	0.00133873	0.000583755	0.000148545	1.98e-05	0.000219139	7.9e-06	6.4e-05	7.28e-06	2.22e-06	6.97e-06	2.9e-05	0.000151572	0.000666052	0	0.000106825	2.43e-05	6.53e-05	0.000799517	3.77e-05	0	8.39e-07	1.37e-06	0.000875769	7.91e-06	0	0.000948246	1.84e-05	0.000104977	0	4.77e-06	1.45e-05	1.8e-06	0.000464277	3.59e-05	4.09e-05	5.75e-06	0.000107086	5.47e-05	3.13e-06	4.17e-05	1.18e-05	0	2.17e-05	2.77e-06	0.000403884	0	0	1.74e-06	1.88e-05	5.23e-05	0	0	7.06e-05	0	4.64e-05	0	4.34e-06	0	3.32e-06	5.09e-06	0	8.27e-05	2.56e-05	0	0	0	3.96e-05	1.81e-06	0	1.67e-05	0.00018894	4.27e-06	0	2.78e-05	0.00014246	2.28e-06	9.17e-05	3.29e-05	5.88e-07	2.97e-06	2.76e-06	1.5e-05	3.16e-05	0	1.46e-05	0	4.93e-06	3.69e-05	1.5e-05	1.11e-05	0	2.1e-05	4.69e-05	3.43e-05	8.36e-05	2.71e-05	1.11e-05	1.42e-05	6.73e-06	2.35e-05	1.65e-05	1.18e-05	4.73e-06	4.73e-05	6.2e-05	9.88e-06	1.28e-06	0	2.43e-06	1.61e-05	4.33e-06	3.54e-05	0	0	4.12e-05	1.14e-05	0	0	8.33e-06	8.23e-07	4.11e-06	5.28e-06	4.33e-06	9.58e-06	1.92e-05	1.65e-06	0	0	0	1.01e-05	0	0	1.22e-05	6.94e-06	0	6.15e-05	1.07e-05	4.42e-06	1.91e-05	2.31e-06	1.7e-05	1.41e-05	1.82e-05	2.13e-06	6.07e-06	3.82e-06	3.88e-06	0	7.64e-06	7.58e-07	0	0	3.71e-06	0	2.77e-05	8.23e-07	0	0	8.76e-06	0	1.11e-05	0	2.61e-06	0	0	4.93e-07	5.05e-06	3.03e-06	1.45e-07	0	0	0	1.58e-06	0	0	0	0	0	0	0	0	0	0	0	0	0	1.39e-06	0	3.21e-06	0	0	0	0	0	0	0	0	0	0	0	0	0	0	0	0	0	0	0	0	0	0	0	0	0	0	0	0
UAB052_W8D3	UAB052	4	0.320993	0.0230689	0.0651809	0.0257529	0.0128653	0.0330466	0.0142062	0.0338567	0.134436	0.00453981	0.0225479	0.0538478	8.7e-05	0.0129519	0.110288	0.0335656	0.026298	0.00286212	0.00652468	0.000416409	0.00255194	0.00106916	0.00409801	0.000104873	0.00344238	0.000209597	1.75e-05	0.000434651	0.00406076	0.000134889	1.52e-05	0.00267473	0.00117158	0.00262605	1.17e-05	0.00738864	0.000254831	0.0129836	0.00240191	0.000498388	3.47e-05	1.71e-05	0.00123464	0	0.000750504	0.000105962	3.03e-05	9.65e-05	0.000193349	0.000454261	0.000102715	0.000230291	2.43e-05	5.49e-05	0.000654677	0	0.000724555	0	8.05e-06	2.09e-05	0.000227411	0.00183569	0.000644563	0.000103375	6.05e-05	0	0.000114278	0.00156748	9.74e-05	0	0	1e-05	0.000188596	1.09e-05	0	0.000104314	9.6e-05	0.000843309	0	0	2.21e-05	0.000204859	0.000907614	0.000103577	0	0	0.000574273	0	0	0.000272744	0	4.93e-05	0	8.65e-05	7.49e-05	0.000632312	0	0.000326431	0.000126529	0	0	3.55e-05	0	0.000445147	0.000425606	0	6.53e-05	0	0	0	0	7.33e-06	0.000137888	0	0	0	7.17e-06	0	0	1.17e-05	8.84e-06	0	0	0	2.28e-05	0	0	0.000172577	1.42e-05	0	1.55e-05	2.17e-05	2.66e-05	0	0.000211075	0.000150157	0	2.14e-06	0	2.45e-05	0	1.07e-05	0	0	0	0	5.98e-06	3.02e-06	0	5.12e-05	9.72e-06	2.69e-05	0	8.08e-06	6.56e-06	2.98e-05	0	0	8.08e-05	2.21e-05	0	0	0	0	5.49e-05	1.63e-06	0	0	1.59e-05	0	0	1.71e-05	0	0	4.54e-05	0	0	0	0	3.76e-06	0	0	1.98e-06	4.65e-05	0	4.5e-06	0	1.64e-05	0	0	1.84e-05	0	0	0	2.7e-06	0	3.08e-06	0	9.95e-06	0	0	0	0	0	1.37e-05	3.02e-05	0	0	8.98e-06	0	5.59e-06	0	9.29e-06	0	0	0	0	0	0	0	0	0.000121771	0	0	0	0	0	0	0	0	0	0	0	0	0	0	0	0	0	0	0	0	0	0	0	0	0	0	0	0	0	0	0	0	0	0	0	0	0	0	0	0	0	0	0	0	0
UAB060_W10D2	UAB060	5	0.0508163	9.49e-05	0.0207671	6.94e-05	0.312201	0.000673498	0.387514	0.00442861	0.000446063	0.0983556	0.0975032	0.00159575	1.11e-05	0.00264673	0.00145579	2.91e-05	0.00111403	0.00146512	1.9e-05	3.08e-06	0.000199861	0.0011256	0.00020287	0.000164997	0.000307714	0.00283536	5.76e-06	0.000220048	0.001865	5.08e-06	2.83e-06	0.00387536	2.24e-06	0.000234129	3.25e-07	0.00130577	1.84e-05	0.000435708	0.00108696	0.00010086	0.00122013	9.84e-07	0.000121207	2.56e-06	0.000360254	3.51e-05	3.2e-07	5.27e-05	2.67e-05	1.95e-05	6.03e-05	7.61e-05	2.68e-06	1.32e-06	7.82e-05	7.21e-06	5.93e-05	0.000117305	4.36e-06	4.43e-06	2.86e-06	7.96e-06	7.56e-05	1.57e-06	3.55e-07	4.08e-07	1.93e-05	7.72e-05	2.8e-05	0	1.15e-06	0.000704319	1.68e-06	2.27e-06	2.89e-07	2.67e-06	1.27e-06	3.85e-06	1.75e-06	1.05e-06	0.000102301	0.000546866	3.92e-06	4.07e-06	2.85e-06	2.25e-07	5.69e-06	2.66e-06	1.07e-07	5.58e-06	3.51e-06	4.05e-06	5.66e-07	7.33e-06	1.34e-06	1.88e-06	0.000315423	5.47e-05	5.44e-06	1.4e-05	3.84e-07	0	3.56e-06	2.52e-07	5.77e-06	5.75e-07	7.8e-05	0	1.52e-05	2.97e-06	4.4e-07	8.72e-06	9.04e-07	2.35e-07	1.53e-06	0	3.92e-05	3.64e-05	5.81e-07	9.75e-07	3.1e-07	2.01e-05	0	5.15e-06	6.18e-07	1.81e-07	1.69e-06	1.78e-07	6.37e-06	4.88e-07	1.12e-05	2.15e-05	1.82e-07	3.33e-06	2.6e-05	3.3e-06	6.36e-07	5.18e-07	4.33e-06	1.67e-06	0	0	1.17e-06	4.7e-06	8.55e-07	1.34e-06	3.04e-06	1.72e-06	3.61e-07	8.37e-06	2.92e-07	4.81e-06	2.14e-06	1.75e-07	3.62e-06	1.15e-05	7.67e-07	1.15e-07	1.18e-05	1.08e-05	1.82e-06	4.98e-06	0	1.79e-07	2.23e-06	2.74e-06	9.04e-06	7.79e-07	2.71e-06	0	1.25e-06	5.01e-06	0	6.02e-06	3.26e-06	1.39e-06	1.96e-07	0	3.15e-05	1.2e-05	0	0	3.68e-06	8.24e-06	4.84e-07	6.52e-07	8.89e-07	3.19e-06	1.01e-06	1.46e-05	2.2e-06	1.67e-06	7.7e-07	5.08e-07	3.24e-06	4.85e-07	9.1e-07	1.02e-07	2.64e-06	2.27e-06	0	9.66e-07	1.41e-06	4.6e-07	9.37e-08	2.66e-07	1.03e-07	0	3.28e-07	0	1.52e-06	0	2.26e-06	9.99e-08	4.31e-07	1.18e-06	1.72e-06	1.46e-06	1.05e-06	0	7.26e-06	0	3.76e-07	5.09e-07	0	0	0	0	9.81e-07	2.23e-07	0	2.62e-07	0	9.13e-08	5.06e-07	0	1.23e-07	0	0	0	3.82e-07	0	0	7.31e-08	0	0	0	0	0	0	0	0	4.75e-07	0	4.49e-08	0	0	0	0	0	0	0	0	0	0	9.19e-08	0
UAB060_W1D6	UAB060	1	0.0132605	0.000105525	0.0510324	4e-05	0.307576	0.000467917	0.288473	0.0288236	0.0287981	0.000846432	0.118772	0.00177174	1.48e-05	0.0489407	0.0110964	5.39e-05	0.0423211	0.00195477	0.0163191	1.2e-05	0.0117789	0.000308839	2.68e-05	1.4e-05	0.0156228	0.00206129	7.29e-06	5.85e-05	0.00296019	2.71e-06	1.07e-06	0.00139869	2.6e-06	7.59e-05	1.53e-07	0.000150614	1.08e-05	0.000516034	0.000101469	0.000505373	2.75e-06	4.65e-07	0.000170743	1.8e-06	0.000627133	0.000147299	7.51e-07	0.000105852	1.18e-06	6.54e-05	2.25e-05	0.000136542	1.51e-05	1.62e-06	0.000139953	1.64e-06	8.93e-05	0.000232567	2.58e-06	2.15e-06	3.46e-06	1.16e-06	7.61e-05	6.6e-05	9.46e-07	1.37e-06	3.83e-06	9.21e-05	1.67e-05	0	5.86e-07	0.000625914	1.7e-06	2.42e-06	1.62e-07	3.68e-06	7.06e-08	4.68e-06	5.79e-07	2.47e-07	3.71e-05	0.000265002	2.13e-06	6.2e-07	7.56e-07	7.51e-07	3.29e-06	1.75e-06	1.68e-07	5.84e-06	3.12e-05	5.85e-06	5.79e-07	2.65e-06	2.48e-06	4.25e-05	2.67e-05	0.000146225	3.89e-06	2.64e-06	6.73e-07	4.24e-06	8.41e-06	1.16e-06	6.28e-06	0	5.82e-05	0	5.46e-05	1.77e-06	6.52e-07	1.33e-05	2.58e-06	4.51e-07	1.21e-06	2.4e-08	1.43e-05	0	2.47e-06	2.28e-07	1.13e-06	1.5e-06	0	5.53e-06	1.43e-06	4.46e-07	1.19e-06	4.61e-07	1.01e-06	1.58e-06	7.6e-06	2.42e-05	4.14e-07	1.7e-06	2.69e-06	5.09e-06	1.54e-06	9.28e-07	5.68e-07	3.43e-06	3.24e-06	4.34e-07	2.95e-07	2.93e-06	9.68e-07	9.98e-07	2.8e-06	2.3e-06	3.34e-07	1.26e-05	9.29e-07	6.25e-06	1.17e-06	3.34e-07	1.46e-06	1.31e-05	2.1e-06	1.94e-06	1.08e-05	1.35e-05	1.68e-06	4.85e-06	4.65e-07	0	4.26e-06	4.35e-06	2.15e-06	1.85e-06	2.82e-06	0	4.14e-06	4.67e-06	0	5.85e-06	4.36e-06	6.4e-07	8.87e-06	1.17e-07	0	1.43e-05	2.28e-06	0	3.58e-06	9.82e-06	2.73e-06	1.44e-07	1.21e-06	3.21e-06	1.61e-06	2.1e-06	3.14e-06	2.38e-06	3.34e-07	3.99e-06	1.22e-06	1.16e-06	1.66e-06	5.06e-08	5.8e-06	3.53e-06	0	1.44e-06	2.22e-06	2.31e-06	2e-07	0	0	0	2.09e-07	6.63e-07	1.44e-06	1.38e-06	1.93e-06	0	2.24e-06	5.14e-06	2.12e-06	2.26e-06	8.39e-07	0	0	0	6.5e-07	1.89e-07	1.15e-07	0	0	0	1.59e-06	0	0	1.54e-07	0	5.1e-07	6.37e-07	0	1.87e-07	0	0	0	9.93e-06	0	0	0	0	0	0	0	0	0	0	0	0	0	0	0	0	0	0	0	0	0	0	0	0	0	0
UAB060_W3D7	UAB060	2	0.00311977	1.72e-05	0.0315183	2.17e-05	0.537604	2.43e-05	0.10552	0.0216593	0.00283076	0.0461941	0.116691	0.00633049	1.13e-05	0.0635497	0.00570166	5.72e-07	0.00920995	0.00137409	0.000390829	4.88e-06	0.00153374	0.0223552	0.00025832	2.05e-05	0.00303779	0.00187949	2.16e-05	3.03e-05	0.00326635	0.00014783	6.89e-06	0.00165441	2.9e-06	8.6e-05	7.18e-07	7.28e-05	1.91e-05	0.000425953	0.000639468	0.00407937	8.48e-06	2.37e-06	4.19e-05	1.21e-07	0.000799235	0.000109647	2.37e-07	0.000231654	3.24e-07	0.000108337	2.64e-05	2.63e-05	1.04e-06	1.41e-06	0.000271637	6.86e-06	7.73e-05	2.7e-05	1.26e-05	1.07e-05	6.36e-06	4.63e-07	9.5e-05	5.55e-05	2.63e-06	2.19e-06	8.33e-06	5.51e-05	5.26e-05	0	6.32e-06	0.00103555	4.88e-07	4.27e-06	1.59e-06	2.7e-07	2.66e-07	1.44e-06	4.98e-06	1.11e-06	0.000145155	0.000291415	2.56e-06	9.4e-07	0	1.39e-07	3.35e-06	5.83e-06	1.45e-05	1.41e-05	9.24e-06	4.92e-07	6.75e-08	3.53e-06	1.22e-06	2.42e-05	0.00315678	0.000286888	1.31e-05	6.84e-06	8.79e-07	1.71e-07	0	1.11e-05	1.17e-05	0	3.73e-05	0	6.83e-05	3.26e-06	0	1.21e-06	4.11e-06	0	0	0	0.000663253	1.92e-05	5.92e-05	2.24e-07	1.56e-06	5.46e-06	9.38e-08	2.53e-05	6.2e-07	0	5.32e-08	6.08e-07	4.45e-06	1.51e-06	2.26e-05	5.29e-05	1.99e-08	3.54e-05	2.93e-06	1.08e-06	6.26e-06	8.7e-07	5.99e-06	6.68e-06	6.38e-06	5.17e-08	8.99e-08	2.71e-06	1.18e-06	1.29e-06	5.74e-06	6.53e-06	1.83e-07	4.97e-05	3.57e-07	2.33e-05	4.31e-06	4.32e-07	3.2e-05	3.53e-05	2.11e-05	0	4.1e-05	2.37e-05	1.81e-06	1.73e-05	0	0	1.51e-05	8.32e-07	1.17e-07	1.52e-05	9.71e-06	0	2.49e-06	3.74e-06	0	8.76e-06	8.91e-06	4.06e-06	4.03e-06	0	0	2.84e-05	1.56e-07	0	2.69e-06	1.98e-05	0	1.06e-07	2.02e-06	5.39e-06	1.91e-06	2.67e-05	5.64e-06	3.7e-06	0	2.05e-05	2.76e-06	4.58e-06	3.09e-06	1.13e-05	7.89e-06	6.31e-06	0	3.32e-06	1.24e-06	9.46e-07	1.37e-07	0	0	0	3.65e-06	0	3.92e-06	3.05e-06	2.83e-06	0	0	5.1e-08	4.06e-06	6.36e-06	4.21e-06	0	7.31e-07	0	7.28e-08	0	0	0	0	0	1.31e-06	3.23e-06	0	7.19e-07	0	3.22e-07	8.85e-07	0	0	0	0	0	1.07e-05	0	0	0	2.52e-06	0	0	0	0	0	0	0	0	2.19e-07	0	0	0	0	0	0	0	0	0	0	0	0	0
UAB060_W5D7	UAB060	3	0.00953113	3.17e-05	0.0662655	3.99e-05	0.273403	0.000182834	0.0310241	0.0454596	0.0204848	0.297058	0.106649	0.00349656	3.69e-05	0.0173333	0.00206484	3.43e-05	0.00561928	0.00213167	0.00250055	9.44e-06	0.00435622	0.0692594	0.000699242	0.000430513	0.000108976	0.00135449	1.04e-05	0.000138566	0.00261399	1.33e-05	3.18e-06	0.000421063	4.27e-06	0.000150711	2.87e-07	0.000558211	1.06e-05	0.000340827	0.00222484	0.00332318	0.00276781	8.27e-07	0.000128949	3e-06	0.000709683	0.000377042	1.66e-05	0.0232097	6.67e-06	0.00015434	3.93e-05	4.85e-05	6.44e-06	2.05e-06	0.000158638	2.62e-05	0.000158792	0.000524939	4.71e-06	9.7e-06	2.72e-06	1.66e-06	9.78e-05	4.06e-05	9.33e-07	4.46e-06	9.06e-06	8.27e-05	0.000223318	6.53e-06	8.51e-07	0.000362817	1.91e-06	1.99e-06	3.99e-07	5.55e-06	4.1e-07	4.29e-07	7.27e-07	1.02e-06	0.000170073	0.000384469	1.43e-06	1.07e-06	4.87e-06	7.28e-07	2.91e-06	2.13e-06	3.49e-06	4.81e-06	1.66e-05	6.65e-06	8.36e-07	4.45e-06	1.79e-06	1.24e-05	4.01e-08	1.86e-05	4.82e-06	1.27e-05	3.37e-06	1.17e-05	4.44e-06	2.38e-07	4.95e-06	0	1.49e-05	0	3.16e-05	2.33e-06	9.14e-07	1.13e-06	2.89e-06	7.08e-07	1.28e-06	3.75e-07	3.85e-05	2.45e-06	1.59e-06	1.21e-07	1.57e-06	4.01e-05	0	7.48e-06	1.33e-06	6.59e-07	7.98e-07	6.95e-08	1.71e-05	1.49e-06	8.64e-06	1.73e-05	8.35e-07	8.53e-05	1.45e-05	3.02e-06	1.05e-06	4.75e-07	2.74e-06	4.41e-06	3.59e-06	7.1e-07	6.74e-07	9.58e-06	1.35e-06	1.7e-06	3.21e-06	6.25e-06	2.82e-07	1.17e-05	2.34e-07	5.85e-06	1.19e-05	2.79e-07	4.88e-06	1.11e-05	1.67e-05	1.87e-07	1.37e-05	1.12e-05	7.83e-07	6.9e-06	4.53e-07	1.08e-08	1.97e-06	7.8e-07	6.62e-07	4.46e-07	2.83e-06	3.38e-08	6.9e-06	5.25e-06	0	6.49e-06	3.59e-06	2.06e-06	7.18e-07	0	1.02e-06	1.2e-05	1.08e-05	0	4.8e-06	6.27e-06	7.46e-08	4.55e-07	1.38e-06	3.5e-06	1.26e-06	8.34e-05	3.08e-06	3.07e-06	1.9e-06	1.08e-05	2.45e-06	1.35e-06	2.15e-06	5.35e-08	4.03e-06	3.66e-06	6.51e-07	1.08e-06	2.75e-06	1.96e-06	3.58e-07	2.42e-07	2.04e-08	0	5.09e-07	0	2.51e-06	2.03e-07	1.85e-06	0	8.43e-08	2.87e-08	3.8e-06	3.05e-06	2.38e-06	7.53e-08	1.73e-06	2.06e-07	7.73e-07	1.33e-07	2.68e-07	0	0	0	3.01e-06	5.34e-05	0	9.04e-08	0	6.37e-08	3.2e-07	3.63e-05	0	0	1.76e-06	0	1.31e-06	1.52e-07	0	0	0	0	3.18e-07	5.7e-08	0	0	0	0	2.47e-07	0	0	0	0	0	0	0	0	0	0	2.16e-07	0	0	0
UAB060_W7D7	UAB060	4	0.0410566	6.18e-05	0.137837	4.9e-05	0.200924	0.000140997	0.025729	0.0519615	0.314211	0.0058025	0.0727274	0.0474688	2.12e-05	0.0264081	0.0110916	0.000882827	0.0170272	0.00659847	0.000563576	0.00213161	0.00694056	0.00134974	0.000681904	0.000283977	0.00925269	0.000171663	7.43e-06	3.37e-05	0.0022028	2.25e-05	1.96e-06	0.000975	1.35e-05	1.66e-05	4e-07	0.000202537	4.88e-05	0.000264182	1.72e-05	0.00543779	0.00161232	4.43e-06	0.000239973	4.22e-06	0.000837117	4.2e-05	9.34e-07	0.000865994	1.23e-05	0.000802114	2.57e-05	0.00017392	7.29e-05	2.65e-06	0.000412002	9.82e-06	0.000725697	5.33e-05	3.26e-06	1.04e-05	1.62e-06	5.02e-06	0.000106269	0.00032409	5.05e-07	1e-05	6.69e-06	6.25e-05	0.00058883	3.17e-06	2.1e-06	0.000144642	2.97e-06	2.23e-06	2.87e-06	4.98e-06	1.45e-06	2.88e-07	3.22e-06	1.18e-07	8.36e-05	0.000440346	4.08e-06	1.54e-05	4e-05	7.48e-07	4.28e-06	2.35e-06	2.79e-07	3.63e-06	9.83e-05	0.000362408	1.12e-06	6.34e-06	1.67e-06	3.65e-05	2.72e-07	0.0001513	2.94e-06	1.09e-05	9.88e-06	2.86e-06	1.69e-06	7.98e-07	8.16e-06	0	0.00023748	0	3.62e-05	1.6e-05	7.34e-06	2.4e-07	6.92e-06	1.15e-06	5.23e-06	5.71e-08	1.62e-05	9.08e-07	4.05e-05	2.81e-06	8.51e-07	2.13e-05	7.72e-08	5.64e-06	1.06e-06	4.3e-06	9.14e-07	2.51e-06	7.42e-06	4.14e-06	6.1e-05	1.12e-05	2.03e-06	0.000101112	1.1e-06	1.06e-05	3.54e-06	1.23e-06	3.25e-06	4.14e-06	1.6e-05	3.47e-07	8.39e-07	5.53e-06	6e-07	2.66e-06	2.92e-06	2.2e-06	5.95e-07	7.09e-06	2.98e-07	8.59e-06	2.23e-06	2.34e-07	2.11e-06	5.2e-06	2.68e-05	0	9.21e-06	1.63e-05	7.83e-06	6.07e-06	0	0	2.39e-06	4.94e-07	3.41e-06	1.39e-05	3.09e-06	0	1.12e-05	5.73e-06	0	6.51e-06	2.43e-06	4.74e-06	3.51e-07	0	2.51e-06	7.86e-06	8.44e-07	0	1.37e-06	5.98e-06	6.76e-08	8.91e-08	1.39e-06	2.72e-06	1.38e-06	5.16e-07	2.13e-06	2.86e-06	5.35e-07	4.24e-05	1.2e-06	6.06e-07	1.39e-06	3.23e-07	2.41e-06	2.71e-06	0	1.88e-06	1.09e-06	1.11e-06	3e-07	0	1.49e-07	0	8.34e-07	2.34e-07	9.99e-07	2.48e-07	7.72e-07	0	3.21e-06	6.99e-08	2.53e-06	3.05e-06	1.62e-06	0	1.75e-06	0	9.97e-07	1.29e-06	0	0	0	0	1.84e-06	0	0	3.63e-06	0	0	3.27e-07	1.84e-07	0	0	0	0	1.69e-07	0	0	0	0	0	8.65e-07	0	0	0	0	0	0	0	0	0	0	0	0	0	0	0	0	0	0	0	0
UAB071_W10D2	UAB071	5	0.0206857	0.000163398	0.325395	9.25e-05	0.00702327	0.000235981	0.16723	0.045144	0.300379	0.00420204	0.00294216	0.00575987	2.9e-05	0.0231805	0.00278269	0.00117366	0.00649902	0.0036006	0.00117756	0.0411449	0.00716256	0.00370962	0.000482536	7.75e-05	0.0104157	0.000308402	7.41e-06	0.000455234	0.000931217	2.45e-05	2.84e-06	0.00216665	1.84e-05	0.000589898	5.21e-07	0.000902195	2.78e-05	0.00019711	8.99e-05	0.000391385	1.86e-05	3.48e-05	0.00198399	7.58e-06	0.000726308	7.87e-06	2.05e-08	0.000295919	0.000687607	3.43e-05	4.52e-05	2.83e-05	0.00423957	9.98e-07	0.000100848	4.2e-05	0.000279155	0.000625373	1.14e-06	1.79e-06	4.45e-06	6.18e-05	0.000149741	5.1e-05	1.25e-06	1.09e-05	0.000108578	6.73e-05	7.2e-05	0	8.2e-07	9.68e-06	3.24e-06	1.09e-06	8.95e-06	5.44e-06	1.77e-05	8.28e-05	2.33e-06	2.91e-07	2.4e-05	8.04e-06	0.000161735	0.000796243	0.000109169	6.97e-07	8.23e-06	1.48e-06	0	3.37e-06	0.00123661	2.51e-06	1.09e-05	2.43e-06	6.8e-06	2.25e-06	9.02e-06	0.000372873	3.41e-06	2.27e-06	1.11e-06	3.67e-07	0	0	5e-06	0	1.53e-06	0	9.32e-06	4.32e-06	3.47e-06	7.99e-07	7.21e-05	9.78e-07	5.61e-06	4.19e-07	2.11e-05	2.55e-06	0	3.09e-06	3.16e-06	1.95e-06	0	3.79e-06	2.22e-07	5.28e-05	7.54e-05	2.55e-06	1.04e-06	1.28e-05	7.09e-06	5.77e-06	2.07e-06	1.99e-05	8.31e-06	4.65e-06	1.74e-06	8.72e-07	1e-06	1.59e-06	4.16e-07	1.1e-06	3.96e-06	4.1e-06	1.62e-06	4.57e-06	3.07e-06	1.44e-06	0	5.86e-06	1.73e-06	3.37e-06	3.37e-07	5.63e-07	5.7e-06	3.62e-06	1.29e-05	5.45e-07	4.98e-06	1.17e-05	2.52e-05	2.9e-06	0	0	2.34e-06	2.29e-06	3.41e-07	0	2.39e-06	5.21e-06	2.58e-06	6.33e-06	0	2.87e-06	3.04e-06	1.53e-06	1.95e-05	0	1.56e-07	2.21e-06	1.65e-05	0	5.82e-06	2.97e-06	6.75e-06	2.11e-06	1.78e-06	2.35e-06	8.6e-07	4.46e-07	2.12e-06	2.09e-06	4.02e-06	2.19e-06	9.61e-07	4.04e-07	7.3e-07	0	3.26e-06	1.62e-06	8.96e-08	7.81e-07	1.1e-06	1.31e-06	3.27e-07	7.68e-06	0	0	1.56e-06	0	1.15e-06	0	1.71e-06	0	2.53e-05	7.78e-07	3.49e-06	1.23e-06	4.92e-07	0	5.63e-07	0	3.95e-07	5.43e-06	1.5e-05	0	0	0	0	0	0	0	0	0	0	0	0	0	0	0	0	0	0	0	0	0	0	0	0	0	0	0	0	0	0	0	0	0	0	0	7.76e-07	0	0	0	0	0	0
UAB071_W1D7	UAB071	1	0.0384395	7.3e-05	0.0889514	0.000262032	0.0370691	0.000185223	0.195478	0.192008	0.271149	0.0049414	0.0544285	0.00827734	7.85e-06	0.0540696	0.00274081	0.000345408	0.00381013	0.00248168	0.00541359	0.00366647	0.00743595	0.00219065	0.00100785	1.87e-05	0.00297348	0.000162936	4.69e-07	0.000141787	0.000720705	2.2e-05	0	0.000729592	0	0.00152992	0	8.61e-05	1.28e-05	2.15e-05	0.000226249	0.00715038	6.28e-05	6.43e-05	0.00197955	2.67e-07	0.00342975	1.6e-05	0	0.00040025	2.45e-05	5.49e-05	2.05e-05	0.000171183	0.000237653	8.69e-08	0.00280144	7.23e-07	0.000322017	0.000762543	5.02e-08	3.61e-08	0	4.77e-06	4.98e-05	3.43e-05	3.44e-07	1.1e-06	3.36e-06	9.7e-06	0.000106901	0	0	6.52e-05	0	4.05e-07	2.76e-07	0	1.2e-06	1.38e-05	0	0	6.43e-05	2.96e-05	3.11e-05	4.46e-05	0.00045402	4.14e-07	1.1e-06	2.19e-07	0	1.15e-06	5.73e-06	2.75e-06	0	1.82e-06	0	3.06e-06	6.64e-06	5.46e-05	1.37e-06	9.74e-07	0	3.31e-07	0	0	8.58e-07	0	2.47e-06	0	2.22e-05	1.76e-05	4.56e-06	2.01e-07	6.83e-06	1.49e-07	5.77e-06	0	1.52e-05	2.8e-07	0	1.47e-06	0	5.76e-07	0	3.14e-06	1.71e-07	5.18e-05	0	1.36e-05	2.91e-08	3.45e-06	9.48e-06	2.54e-06	6.67e-07	6.41e-05	1.29e-06	1.29e-05	0	0	1.3e-06	2.24e-07	0	3.5e-07	0	1.03e-06	0	0	1.12e-06	3.14e-07	2.44e-06	2.27e-06	3.81e-07	1.72e-06	6.89e-07	4.12e-07	0	6.76e-07	5.41e-05	2.08e-06	2.77e-06	1.53e-06	0	8.63e-07	0	0	5.4e-07	1.91e-07	4.07e-07	0	0	0	0	0	0	7.11e-07	2.86e-07	3.54e-06	2.4e-05	0	0	2.74e-06	4.16e-06	0	0	1.78e-06	7.11e-06	7.94e-07	0	7.36e-07	0	0	5.1e-07	7.03e-07	0	7.34e-07	5.68e-06	2.8e-07	2.1e-07	2.85e-05	5.85e-07	1.24e-06	5.09e-07	5.47e-07	4.72e-07	1.57e-06	0	0	0	0	0	0	0	0	1.55e-07	0	1.29e-05	7.62e-08	0	1.93e-07	0	0	0	0	0	0	9.22e-06	0	0	0	0	0	0	0	0	0	1.17e-07	0	0	0	0	0	0	0	0	0	0	0	0	0	0	0	0	0	0	0	0	0	0	0	0	0	0	0	0	0	0	0	0
UAB071_W3D7	UAB071	2	0.0113464	4.27e-05	0.208309	0.000179253	0.0333347	5.62e-05	0.21681	0.190763	0.214256	0.00513859	0.0203629	0.00483264	2.52e-05	0.0388901	0.00259787	3.28e-05	0.00634779	0.00473329	0.00339559	0.0130814	0.00445335	0.00134418	0.000902322	3.06e-05	0.00264867	0.000484021	1.84e-06	5.15e-05	0.000204247	3.7e-06	0	0.000382455	1.47e-06	0.000195449	0	5.61e-05	2.27e-05	4.31e-05	0.000141073	0.00430151	4.94e-06	4.28e-05	0.000433258	9.21e-06	0.00206997	4.99e-06	2.08e-06	0.000547977	0	1.33e-05	1.02e-05	0.000165294	0.000221597	1.96e-06	0.000491509	2.28e-06	0.000290494	0.00401649	3.3e-06	2.03e-06	3.27e-06	0	6.02e-05	2.12e-05	0	9.09e-06	1.92e-06	3.34e-05	8.06e-05	0	7.4e-07	5.04e-05	0	2.22e-06	0	1.04e-06	0	4.68e-06	0	0	0.000115665	5.13e-06	3.19e-06	5.34e-07	0.000532748	8.23e-07	1.68e-06	7e-07	0	2.17e-06	5.41e-05	0	2.17e-06	6.46e-06	0	1.47e-06	1.28e-05	7.17e-05	1.94e-06	1.02e-06	0	0	0	0	5.31e-06	0	0	0	3.12e-05	1.33e-06	0	3.07e-07	3.68e-06	0	0	0	1.34e-05	0	0	0	5.74e-07	6.99e-07	0	4.69e-06	7.43e-07	0.000121053	5.1e-05	2.98e-06	5.93e-08	9.02e-06	8.24e-06	6.17e-06	1.2e-05	0.000120519	0	0	1.43e-06	3.82e-07	1.55e-06	5.66e-07	0	0	0	3.97e-07	1.77e-06	4.77e-06	4.47e-06	3.9e-05	0	3.55e-06	1.54e-06	5.6e-06	1.53e-06	0	1.16e-06	2.03e-05	2.23e-05	1.63e-06	2.31e-05	1.19e-05	8.81e-06	2.94e-06	0	0	8.81e-07	5.1e-07	5.53e-07	0	2.45e-06	0	1.66e-06	9.23e-07	0	9.21e-06	1.62e-06	2.39e-06	4.72e-05	0	0	3.6e-06	6.48e-06	0	2.12e-06	3.96e-06	1.48e-05	6.15e-07	7.68e-07	3.46e-06	4.06e-07	0	1.11e-06	4.76e-07	8.77e-07	0	1.93e-06	6.15e-07	1.29e-06	0	4.39e-06	1.82e-06	0	2.96e-06	1.51e-06	3.64e-06	2.29e-07	0	0	0	0	0	2.56e-06	0	2.44e-06	0	5.59e-05	0	9.34e-06	2.6e-06	5.52e-07	0	4.71e-06	0	5.52e-07	0	2.23e-05	0	0	0	2.02e-06	0	0	0	0	0	6.04e-07	0	0	0	0	0	0	0	0	0	0	0	0	0	0	0	0	0	0	0	0	0	0	0	0	0	0	0	0	0	0	0	0
UAB071_W5D7	UAB071	3	0.039337	0.00354648	0.138278	0.00917306	0.189688	0.0043435	0.0315849	0.0508006	0.279422	0.0102306	0.0685766	0.0438203	1.61e-05	0.0245839	0.013306	0.0271611	0.0175315	0.00621602	0.00142392	0.00220276	0.00632281	0.00213852	0.00121479	0.000290183	0.00905696	0.000352246	1.95e-05	8.13e-05	0.00216801	8.38e-05	1.41e-06	0.00123639	0.000156899	0.000293838	0	0.000253534	0.000298756	0.000286704	7.05e-05	0.00494085	0.00144817	0.000215173	0.000299892	2.49e-06	0.000756896	7.79e-05	0	0.000919196	9.6e-05	0.000804338	1.64e-05	0.000158044	0.000218365	9.97e-07	0.000381956	1.83e-05	0.00083911	8.58e-05	6.04e-06	4.28e-06	1.84e-05	3.64e-06	8.7e-05	0.000242243	6.52e-06	5.97e-06	2.22e-06	8.49e-05	0.000495981	0	1.06e-05	0.000146559	1.5e-06	0	9.37e-06	3.15e-06	1.05e-06	1.45e-06	0	0	5.3e-05	0.000417334	8.26e-06	2.22e-05	3.75e-05	1.42e-06	4.74e-05	4.42e-07	6.54e-06	2.36e-06	9.64e-05	0.000248351	2.71e-06	5.8e-06	3.69e-06	2.2e-05	3.31e-07	0.000136411	1.89e-06	8.33e-06	8.29e-06	2.6e-06	0	0	8.26e-05	0	0.000198119	0	9.08e-05	2.35e-05	2.83e-06	0	1.18e-05	3.76e-06	1.27e-05	1.11e-06	6.65e-06	0	2.25e-05	8.42e-07	1.08e-06	1.43e-05	0	2.67e-06	5.14e-06	1.12e-05	0	6.03e-05	6.44e-06	1.05e-05	5.21e-05	5.28e-06	4.06e-06	8.64e-05	1.74e-06	2.32e-05	5.37e-07	1.44e-06	6.14e-07	1.69e-06	4.43e-06	0	0	0	0	4.3e-06	1.88e-06	0	0	3.68e-06	1.05e-06	1.59e-06	5.82e-07	0	0	3.13e-06	9.03e-06	0	1.76e-06	2.2e-06	2.28e-06	2.75e-06	0	0	5.04e-06	3.96e-07	7.02e-07	9.52e-06	3.89e-07	0	8.41e-06	0	0	3.49e-06	2.51e-06	1.45e-06	0	0	0	4.17e-06	0	0	0	1.53e-06	0	0	5.36e-07	0	0	5.31e-06	3.66e-06	1.32e-06	1.27e-06	3.18e-05	0	0	0	5.52e-07	3.38e-06	1.53e-06	0	0	5.07e-07	0	0	0	0	0	0	3.34e-06	2.14e-07	0	0	0	4.17e-06	0	6.83e-07	0	1.18e-06	0	0	0	1.45e-06	0	0	0	0	0	3.85e-06	0	0	7.01e-07	0	0	0	0	0	0	0	0	0	0	0	0	0	0	0	0	0	0	0	0	0	0	0	0	0	0	0	0	0	0	0	0	0	0	0
UAB071_W7D7	UAB071	4	0.14127	0.000271686	0.183982	0.000318457	0.0030093	0.000217137	0.132027	0.0104992	0.474897	0.00145629	0.00673705	0.00108806	1.48e-05	0.0203539	0.000949459	0.000732778	0.00149136	0.00536604	0.000151219	0.00185467	0.000474904	0.000825934	0.000164162	5.44e-05	0.00150145	0.000109322	1.18e-05	5.06e-05	0.00022914	1.79e-05	1.07e-06	0.000313948	5.55e-06	0.00028841	2.79e-08	0.000545262	2.36e-05	4.65e-05	6.81e-05	0.000102755	6.17e-06	9.21e-06	0.00217112	6.76e-06	0.00244949	6.64e-06	7.38e-07	0.000179779	0.000128694	6.47e-06	3.17e-05	2.24e-05	0.000233339	6.29e-07	0.000529496	3.67e-05	0.000205501	0.00150395	3.58e-06	1.03e-06	7.12e-07	2.71e-05	6e-05	0.000164337	2.2e-07	8.52e-06	3.71e-06	2.49e-05	1.39e-05	0	7.32e-07	3.05e-06	3.92e-06	1.03e-06	1.38e-05	3.82e-06	1.87e-05	3.51e-05	6.34e-07	0	3.01e-05	2.91e-06	1.81e-05	4.21e-05	2.34e-05	2.2e-07	3.1e-06	8.81e-07	0	1.68e-06	5.7e-05	0	1.46e-06	3.96e-06	1.08e-06	1.1e-06	6e-06	4.08e-05	6.16e-06	9.36e-07	0	0	3.27e-06	0	4.78e-06	0	1.44e-07	0	1.73e-06	1.02e-05	0	1.42e-07	1.19e-05	8.06e-08	3.93e-06	0	3.01e-05	1.72e-06	0	4.54e-06	5.09e-07	6.64e-07	0	2.17e-06	5.56e-07	1.53e-05	2e-05	8.41e-07	2.26e-07	5.5e-06	4.1e-06	2.31e-06	9.67e-07	3e-06	6.89e-06	4.71e-06	5.21e-08	1.87e-06	8.2e-07	1.61e-06	0	3.87e-07	1.12e-06	1.88e-06	9.88e-08	1.95e-06	6.48e-07	1.8e-06	2.72e-07	1.31e-06	1.31e-06	2.59e-06	2.5e-07	5.25e-07	1.07e-06	1.4e-05	1.81e-05	0	3.09e-06	6.72e-06	5.95e-06	4.32e-06	7.01e-07	0	9.66e-07	3.99e-07	1.07e-06	4.75e-08	4.37e-07	2.06e-07	2.64e-06	4.57e-06	0	3.46e-06	8.66e-07	1.25e-06	1.28e-05	0	3.47e-07	1.3e-06	5.59e-07	0	4.28e-07	2.27e-06	1.35e-05	2.25e-06	1.27e-06	1.17e-06	6.65e-07	0	8.41e-07	2.69e-07	6.44e-08	4.88e-07	1.82e-06	3.85e-07	1.28e-07	0	9.88e-07	1.74e-06	0	3.16e-07	6.9e-07	6.49e-07	0	7.29e-08	0	0	3.93e-07	0	2.25e-07	0	5.79e-07	0	2.17e-05	0	1.12e-06	5.5e-07	1.18e-07	0	1.67e-06	0	2.16e-07	8.06e-06	9.13e-06	0	0	0	1.16e-06	0	1.04e-06	0	0	0	0	0	0	0	0	0	0	0	0	0	0	0	0	0	0	0	0	0	0	0	0	0	0	0	0	0	0	0	0	0	0	0	0
UAB077_W1D7	UAB077	1	0.0625378	0.000126375	0.292074	0.000154275	0.000362963	0.000132697	0.0042638	0.240986	0.000352865	0.00140174	0.0996236	0.0154068	0.00011425	0.139444	0.00201424	1.7e-06	0.0609695	0.00963543	0.00443645	2.04e-05	0.00300546	0.0219566	0.000247431	2.08e-06	0.0331006	7.21e-05	1.63e-06	4.72e-05	0.000396718	1.12e-06	1.87e-06	0.000920698	3.54e-06	0.000138528	0	0.000336898	7.64e-05	8.55e-05	9.27e-05	3.71e-05	7.52e-07	7.72e-07	0.000210104	1.07e-05	0.00129276	3.89e-06	0	0.000159566	0	0.00022147	2.83e-06	3.49e-05	0.000859951	2.19e-06	0.00019154	2.66e-06	3.46e-05	0.000165287	0	6.97e-07	6.1e-07	1.19e-06	5.63e-05	0	1.31e-06	1.31e-05	3.67e-07	4.84e-05	0.000974724	0	0	3.03e-06	2.23e-06	9.72e-06	0	0	3.79e-07	1.37e-05	0	1.41e-06	4.05e-05	7.04e-06	2.98e-05	1.5e-06	4.81e-06	2.5e-06	3.19e-06	1.84e-06	0	2.88e-06	0	0	2.56e-06	1.64e-06	0	1.4e-06	0	0.000303228	4.08e-07	1.92e-06	1.69e-06	1.05e-06	0	0	4.09e-06	4.75e-07	6.73e-06	0	0	3.3e-07	0.00022082	2.27e-06	4.24e-06	0	0	2.7e-06	4.55e-06	0	0	3.54e-07	1.77e-06	4.44e-07	0	1.19e-05	9.34e-07	0.000118705	2.59e-06	1.1e-06	3.8e-06	2.32e-06	1.26e-05	7.09e-06	0	0	4.7e-06	2.52e-06	5.64e-06	1.41e-06	7.68e-06	9.78e-07	0	0	5.57e-07	3.49e-06	0	0	0	2.88e-05	0	2.98e-07	0	1.33e-06	0	0	9.38e-07	5.45e-06	9.59e-05	1.16e-05	3.63e-06	8.59e-06	0	2.3e-06	0	0	2.24e-06	0	3.13e-05	0	0	0	2.1e-06	1.85e-06	0	2.23e-06	9.21e-08	2.37e-06	0	0	0	7.09e-06	0	0	2.55e-06	7.12e-07	0	0	3.66e-06	3.03e-07	5.52e-07	0	1.47e-06	1.57e-05	0	0	1.13e-06	7.17e-07	0	0	7.65e-07	1.42e-06	0	2.6e-06	1.14e-06	5.82e-06	3.39e-07	0	0	0	1.01e-06	0	0	0	9.72e-07	0	0	0	1.07e-06	7.22e-07	0	0	0	0	2.71e-07	0	0	0	0	0	0	0	0	0	0	0	0	0	0	0	0	0	0	0	0	0	0	0	0	0	0	0	0	0	0	0	0	0	0	0	0	0	0	0	0	0	0	0	0
UAB077_W3D1	UAB077	2	0.00176431	3.41e-05	0.0685171	2.32e-05	0.00153098	2.33e-05	0.00357248	0.343165	0.000533236	0.000773945	0.493121	0.00448473	9.44e-06	0.0371734	0.000197251	6.98e-05	0.0140059	0.00165206	0.00329764	4.14e-05	0.000215135	0.000404083	5.46e-05	5.84e-06	0.020729	0.000114271	4.99e-06	4.59e-05	0.000170013	4.49e-06	3.42e-06	0.000676367	3.77e-06	0.000306292	1.49e-07	0.000203693	8.56e-06	4.29e-05	0.000330538	0.000130428	6.43e-06	4.19e-07	2.67e-05	9.8e-07	0.000393868	7.14e-06	6.34e-08	0.00016869	1.84e-06	2.68e-05	2.09e-05	7.31e-05	6.22e-05	2.2e-06	5e-05	2.51e-06	1.88e-05	0.000278509	3.82e-06	3.08e-06	6.33e-06	1.5e-06	6.29e-05	1.75e-05	7.5e-07	5.25e-06	3.52e-06	2.35e-05	0.000184472	1.04e-07	2.82e-06	7.97e-06	1.71e-07	3.34e-06	8.75e-07	6.12e-07	3.5e-07	5.91e-06	3.88e-07	3.96e-07	2.52e-05	0.000151748	3.93e-06	4.86e-07	3.12e-06	3.15e-07	1.64e-06	2.63e-06	2.14e-07	6.71e-06	4.63e-07	6.85e-07	1.27e-07	1.36e-06	3.54e-07	7.21e-07	1.78e-07	4.6e-05	4.24e-06	2.83e-06	3.01e-07	3.53e-06	0	5.54e-08	2.74e-06	0	2.61e-05	0	7.34e-07	1.42e-06	0.00036363	4.66e-07	2.66e-06	7.8e-05	1.72e-06	2.18e-07	1.84e-05	1.2e-07	1.56e-07	2.49e-07	1.09e-06	2.49e-06	0	8.84e-06	1.69e-06	1.33e-05	2.85e-07	1.03e-07	2.25e-06	3.97e-06	2.96e-05	2.94e-05	3.04e-07	2e-07	9.15e-07	8.68e-06	4.31e-06	9.03e-07	1.63e-06	3.24e-06	1.2e-07	4.09e-07	2.64e-07	2.05e-06	3.76e-07	2.48e-06	2.98e-06	2.12e-06	0	1.17e-05	6.58e-07	6.98e-06	1.88e-06	5.73e-07	1.12e-06	9.04e-06	4.49e-06	0	2.04e-05	1.07e-05	1.27e-06	1.19e-05	0	0	3.39e-06	3.84e-07	5.13e-06	4.78e-08	2.36e-06	0	1.69e-06	3.47e-06	0	6.7e-06	3.89e-06	1.3e-06	0	0	0	1.55e-05	2.3e-06	0	4.68e-06	8.27e-06	7.63e-07	2.22e-07	1.41e-06	3.97e-06	1.2e-06	6.9e-07	3.09e-06	1.96e-06	1.22e-06	5e-08	1.26e-06	1.8e-06	1.84e-06	3.28e-07	6.18e-06	5.36e-06	3.87e-07	2.47e-06	1.74e-06	2.13e-06	4.44e-07	0	0	0	2.31e-06	9.8e-08	2.85e-06	0	2.73e-06	0	1.41e-06	1.16e-07	1.8e-06	2.11e-06	1.73e-06	0	0	0	7.92e-07	0	0	6.4e-08	0	0	1.42e-06	1.72e-07	0	0	0	4.23e-06	9.08e-07	0	0	0	0	0	0	7.42e-08	0	0	0	0	0	0	0	0	0	0	0	0	0	0	0	0	0	0	0	0	0	0	0	0	0
UAB077_W5D7	UAB077	3	0.0589024	0.000116224	0.222767	0.000148345	0.00158069	8.07e-05	0.0032381	0.382376	0.00343599	0.00899459	0.204226	0.0185387	2.18e-05	0.050837	0.000508461	8.09e-05	0.00391621	0.003081	0.000870285	0.000112737	0.000432026	0.0153401	0.000355332	1.69e-05	0.00375309	0.000589756	2.34e-06	7.73e-05	0.00040678	0.00308133	1.45e-06	0.00748198	1.46e-06	4.77e-05	0	0.000592742	1.09e-05	6.31e-05	0.000110939	4.89e-05	1.32e-06	1.18e-06	0.000109477	4.49e-06	0.000535765	6.26e-06	0	0.00028511	6.64e-06	7.84e-05	1.31e-05	2.05e-05	0.000190806	6.78e-07	8.68e-05	2.28e-06	3.09e-05	0.000233188	2.51e-06	2.85e-07	3e-06	7.08e-07	9.6e-05	5.47e-05	3.55e-07	5.09e-06	8.02e-06	5.98e-05	0.000500772	0	2.03e-07	4.8e-06	3.45e-07	1.95e-06	2.54e-07	5.16e-06	3.26e-07	1.05e-06	2.42e-07	2.05e-07	0.000162393	5.9e-05	4.42e-06	2.01e-07	5.49e-05	4.36e-07	3.01e-07	1.83e-06	0	1.65e-06	8.37e-07	2.73e-06	5.97e-07	1.15e-06	3.07e-07	6.91e-06	4.44e-07	8.34e-05	1.63e-06	1.2e-06	8.41e-07	9.93e-06	0	0	2.55e-06	0	9.67e-06	0	1.94e-06	1.08e-06	0.000579021	2.36e-07	9.17e-07	3.89e-05	8.59e-06	1.64e-06	1.05e-05	1.29e-07	1.04e-06	1.89e-06	9.55e-07	1.29e-06	0	4e-06	1.67e-06	9.32e-05	6.26e-07	0	9.78e-07	5.64e-06	2.02e-05	8.65e-06	1.02e-06	1.27e-06	5.99e-06	4.93e-06	7.77e-07	2.47e-07	1.04e-06	2.15e-06	0	4.23e-07	3.6e-07	7.82e-07	2.56e-05	2.77e-07	1.85e-06	8.77e-07	6.87e-08	3.45e-06	8.46e-07	4.17e-06	9.55e-07	7.62e-07	5.81e-06	2.82e-06	4.83e-05	6.18e-07	5.07e-06	4.25e-06	9.08e-07	5.83e-06	0	0	1.68e-06	1.05e-06	7.71e-06	0	1.28e-06	0	2.86e-06	1.57e-06	0	4.33e-06	1.13e-06	7.41e-07	1.32e-07	0	0	4.51e-06	1.12e-06	3.65e-07	2.59e-06	1.74e-06	1.1e-06	1.02e-06	8.73e-07	1.45e-06	2.36e-07	1.62e-06	1.49e-06	1.14e-06	1.58e-06	7.92e-08	1.64e-06	1.11e-06	7.87e-07	0	1.41e-06	1.91e-06	1.07e-06	7.96e-07	1.85e-06	7.34e-07	2.66e-07	0	3.45e-06	0	4.37e-07	0	8.21e-07	0	8.18e-07	3.55e-08	7.41e-06	1.62e-06	5.24e-07	1.16e-06	7.48e-07	0	0	0	1.28e-06	2.2e-06	0	0	0	0	1.47e-06	0	0	0	0	8.53e-07	6.13e-07	0	3.05e-07	0	0	0	0	0	0	0	0	0	0	0	0	0	0	0	0	0	0	0	2.12e-07	0	0	0	0	6.26e-08	0	0	0	0	0
UAB077_W8D2	UAB077	4	0.0017052	0.000101429	0.0740398	3.03e-05	0.000506666	2.25e-05	0.00415594	0.604208	0.000243285	0.000764564	0.242959	0.00642295	1.51e-05	0.0331259	0.00013199	0.000150364	0.00919555	0.00141596	0.00250886	7.84e-06	0.000132354	0.000535744	8.41e-05	4.16e-06	0.0114726	9.03e-05	4.95e-06	4.99e-05	4.61e-05	7.18e-06	1.75e-06	0.00179298	9.83e-06	6.47e-05	0	9.71e-05	1.26e-05	4.55e-05	4.96e-05	0.000102875	4.29e-06	1.06e-07	2.02e-05	1.69e-05	0.000679158	5.58e-06	1.22e-07	0.000188516	1.85e-06	5.21e-05	1.09e-05	5.6e-05	0.00020981	1.99e-06	6.15e-05	3.74e-06	3.19e-05	0.000453155	3.8e-06	4.37e-06	4.75e-06	2.18e-07	9.66e-05	4.88e-06	8.27e-07	9.72e-06	6.48e-06	4.61e-05	0.000402185	0	3.16e-06	7.55e-06	1.16e-07	1.67e-06	3.52e-07	2.12e-06	8.39e-07	2.84e-06	0	1.5e-06	1.49e-05	6.33e-05	2.72e-06	7.74e-07	6.9e-06	8.62e-07	4.19e-06	2.24e-06	4.38e-06	5.23e-06	1.06e-06	6.98e-08	3.44e-08	2.19e-06	2e-07	3.4e-07	1.27e-07	1.98e-05	5.68e-06	4.33e-06	5.38e-06	8.05e-07	2.09e-06	0	5.26e-06	0	6.49e-05	0	2.09e-07	2.6e-06	0.000454076	4.12e-07	8.32e-06	0.000146286	1.27e-05	2.4e-07	1.46e-05	8.98e-08	2.36e-07	5.26e-07	1.2e-06	2.72e-06	0	1.55e-05	2.18e-06	1.81e-05	4.68e-08	6.17e-07	2.75e-06	1.28e-06	4.24e-05	2.14e-05	1.02e-06	0	8.72e-07	3.58e-05	3.19e-06	8.33e-07	4.49e-06	4.49e-06	0	6.35e-07	6.37e-07	2.2e-06	9.18e-06	1.98e-06	5.54e-06	3.35e-06	8.62e-07	9.63e-06	1.58e-06	8.32e-06	1.31e-06	1.02e-06	4.97e-06	9.5e-06	2.8e-05	0	1.3e-05	1.59e-05	9.24e-07	1.35e-05	0	0	3.54e-06	1.62e-06	3.3e-06	2.98e-07	4.23e-06	0	4.64e-06	4.07e-06	0	7.04e-06	3.87e-06	2.44e-06	7.83e-07	0	0	1.01e-05	1.07e-06	0	5e-06	5.91e-06	0	6.11e-07	2.53e-06	5.34e-06	1.63e-06	8.94e-07	3.6e-06	2.98e-06	1.79e-06	2.73e-08	1.7e-06	6.68e-06	2.49e-06	0	4.52e-06	6.36e-06	0	2.56e-06	2.34e-06	1.97e-06	2.86e-07	0	9.01e-07	5.95e-08	1.35e-06	0	3.67e-06	0	2.24e-06	0	7.92e-07	3.98e-07	2.92e-06	2.97e-06	1.79e-06	1.85e-07	5.07e-08	4.74e-08	1.44e-06	1.47e-06	0	0	4.33e-08	0	5.2e-06	0	0	0	0	1.32e-06	8.96e-07	0	3.67e-06	0	0	0	0	0	0	0	0	0	0	0	0	0	0	0	0	0	4.32e-08	0	1.31e-07	0	0	0	0	4.85e-08	0	0	0	0	0
UAB077_W9D7	UAB077	5	0.00658363	3.54e-05	0.403224	2.82e-05	0.00266862	2.92e-05	0.00373328	0.340869	0.004282	0.0128709	0.02604	0.0135886	2.63e-05	0.0476814	0.00113414	0.000101922	0.007368	0.00326489	0.019361	8.8e-05	0.0098446	0.000583991	0.00411347	2.05e-05	0.00744161	0.00748243	3.6e-06	0.00487685	0.000919156	0.000741427	5.09e-06	0.0482905	2.83e-06	0.0020938	9.87e-08	0.000483739	3.5e-05	5.08e-05	0.000422271	0.000149697	1.84e-05	5.32e-07	0.000155143	1.9e-05	0.00117458	7.5e-06	2.03e-07	0.000186256	8.8e-06	0.000157357	0.000455091	0.000283004	0.0133621	1.49e-06	0.000115542	3.63e-05	2.73e-05	0.000384306	4.3e-06	2.19e-06	1.49e-06	1.94e-06	0.000104705	5.02e-06	6.65e-07	1.52e-05	9.06e-05	4.93e-05	0.000933337	0	7.19e-07	3.53e-06	3.58e-07	3.49e-06	1.4e-06	4.39e-06	1e-06	3.77e-06	1.87e-07	4.51e-07	8.74e-05	2.59e-05	0.000106293	4.63e-06	3.56e-05	1.19e-06	2.44e-06	2.47e-06	0	4.25e-06	1.72e-06	2.6e-06	4.88e-06	1.65e-06	1.39e-06	1.75e-06	0	0.00056887	3.86e-06	3.62e-06	5.81e-07	3.86e-07	0	0	5.35e-06	0	4.56e-05	0	1.64e-05	9.55e-06	0.000336852	5.65e-07	6.71e-06	4.54e-05	4.98e-06	1.08e-06	1.05e-05	0	7.09e-08	1.34e-06	8.07e-07	2.48e-06	0	6.32e-06	2.26e-06	9.15e-05	9.56e-08	1.59e-07	1.62e-06	1.22e-05	2.02e-05	1.05e-05	2.38e-06	1.15e-06	7.28e-06	5.04e-06	1.61e-06	1.02e-06	3.74e-06	4.53e-06	0	2.56e-06	2.48e-06	4.57e-06	1.03e-06	1.48e-06	3.78e-06	4.06e-06	9.4e-08	5.83e-06	9.93e-07	8.21e-06	3e-06	1.59e-06	1.77e-06	6.13e-06	4.67e-05	4.4e-07	5.28e-06	9.45e-06	1.62e-06	6.53e-06	0	1.49e-08	2.41e-06	9.77e-07	4.31e-06	2.38e-07	5.09e-06	1.04e-07	9.03e-06	6.38e-06	0	4.94e-06	2.95e-06	2.5e-06	0	0	0	4.22e-06	1.44e-05	0	4.97e-06	4.11e-06	7.92e-07	5.66e-07	2.44e-06	3.19e-06	1.07e-06	3.99e-07	3.62e-06	3.7e-06	1.42e-06	1.47e-06	3.24e-06	1.56e-06	1.51e-06	0	3.26e-06	2.39e-06	1.11e-06	2.64e-06	2.87e-06	1.55e-06	3.52e-07	1.16e-07	0	0	1.29e-06	5.03e-07	2.19e-06	0	1.89e-06	0	3.72e-05	3.73e-05	2.8e-06	1.7e-06	1.27e-06	0	7.94e-07	4.71e-08	1.38e-06	0	1.75e-06	0	0	0	2.56e-06	0	0	6.19e-08	0	1.8e-06	1.94e-07	0	0	0	6.03e-08	0	0	0	0	0	0	0	0	0	0	0	0	0	0	0	0	0	0	0	0	0	0	0	0	0	0	0	0
UAB079_W10D1	UAB079	5	0.00865656	2.97e-05	0.0829486	2.1e-05	0.0204432	9.3e-05	0.0132479	0.0206518	0.0562952	0.000962703	0.00499035	0.0711826	5.35e-05	0.0693392	0.122943	5e-05	0.00433704	0.00180399	0.0396081	0.374624	0.0675213	0.000495203	0.000235592	4.66e-05	0.00304505	7.46e-05	4.19e-06	0.000168122	0.000454662	3.13e-06	3e-06	0.000591802	3.14e-06	0.000486385	2.55e-07	0.000163145	4.62e-05	0.000117303	0.000433651	0.000250093	5.88e-05	5.58e-07	0.0159015	5.33e-06	0.00210391	7.46e-05	2.45e-07	0.000449998	5.56e-06	0.00114046	1.69e-05	0.000790535	0.000851924	3.86e-06	0.000767317	6.27e-06	0.00504546	0.000133899	1.84e-06	1.89e-06	5.8e-07	1.91e-06	0.000300863	0.000409705	4.23e-06	4.72e-06	1.5e-05	0.000208089	0.000264367	0	8.67e-07	7.99e-06	4.46e-06	1.48e-06	2.44e-06	1.33e-05	3.34e-06	6.55e-05	0	3.87e-06	0.000200547	0.000133812	3.14e-06	1.62e-06	0.000114993	8.32e-07	9.67e-06	3.94e-06	7.51e-08	4.19e-06	1.37e-05	3.61e-05	3.38e-06	2.01e-06	4.42e-06	0.000769206	0	0.000147967	3.06e-06	4.34e-06	6.77e-07	0.000884543	2.06e-06	0	3.09e-06	9.83e-08	0.00023689	3.63e-07	0.000367804	5.91e-05	1.28e-05	5.34e-07	6.89e-05	0.000503653	0.000113472	0	1.06e-05	1.01e-07	5.42e-05	0.000114417	4.08e-06	3.19e-06	0	6.6e-06	2.16e-06	1.04e-05	2.2e-06	1.22e-06	2.31e-06	8.03e-06	9.05e-06	1e-05	8.14e-06	8.88e-05	2.38e-06	4.22e-06	1.33e-06	7.2e-07	8.79e-06	7.47e-06	6.3e-06	1.1e-06	2.36e-06	1.22e-05	8.9e-06	0.00034404	7.87e-06	3.68e-06	2.59e-07	3.65e-06	2.87e-06	8.95e-06	1.64e-06	1.81e-06	6.29e-06	4.06e-06	4.91e-05	1.18e-07	6.28e-06	7.27e-06	1.33e-06	7.02e-06	0	0	1.31e-06	8.39e-06	5.25e-07	4.06e-07	3.1e-06	0	9.5e-05	1.63e-05	0	7.5e-06	1.98e-06	3.18e-06	9.08e-06	0	0	2.77e-06	9.22e-06	0	1.97e-06	4.57e-06	3.12e-05	1.07e-05	3.41e-06	1.85e-06	3.13e-06	2.13e-07	2.65e-06	2.36e-06	4.23e-06	1.27e-06	2.56e-06	1.04e-06	1.07e-06	4.14e-06	2.86e-06	1.41e-06	1.69e-05	4.04e-06	2.96e-06	2.04e-06	4.99e-07	0	2.59e-05	0	1.67e-06	0	1.59e-06	4.97e-06	9.8e-07	1.33e-06	5.81e-06	4.21e-08	3.68e-06	3.02e-06	1.82e-06	1.11e-07	1.07e-06	7.59e-08	2.58e-06	1.58e-05	3.2e-07	0	0	3.44e-07	5.14e-06	0	0	0	0	1.41e-07	2.83e-07	0	0	3.6e-07	0	0	0	0	0	0	0	0	0	0	0	0	0	0	0	0	0	0	0	0	0	0	0	0	0	0	0	0	0
UAB079_W2D2	UAB079	1	0.0996327	0.000211551	0.25675	0.000645295	0.246124	0.000212363	0.00937169	0.0151637	0.116096	0.00114694	0.0699482	0.0324538	0.000292823	0.00797134	0.0303497	0.000492537	0.00893503	0.0119238	0.0102167	0.00978948	0.0424515	0.00247386	0.00020951	0.000305024	0.00255645	0.000622647	5.54e-06	0.00018249	0.00280358	2.82e-06	3.27e-06	0.00111611	7.17e-06	0.000261493	0	0.000434534	8.32e-05	0.00016282	0.000913687	0.000121307	0.000130201	7.31e-07	0.000855485	2.04e-05	0.00449241	0.000402426	0	0.000233248	3.4e-06	0.00042358	0.000109477	0.000263073	0.000181764	1.08e-06	0.00187964	2.77e-06	0.00183102	0.000527419	1.65e-06	5.14e-05	1.38e-06	8.41e-06	9.57e-05	0.000685079	5.11e-07	2.63e-05	4.53e-05	3.32e-05	8.93e-05	0	1.03e-06	5.36e-05	5.23e-07	3.01e-06	4.69e-06	1.47e-06	1.73e-06	5.95e-05	0	8.83e-07	0.000242027	0.000135734	4.3e-05	2.97e-06	0.000135648	5.04e-07	8.84e-07	2.73e-06	0	0.00251105	1.61e-05	7.32e-05	5.06e-07	1.07e-05	9.06e-07	0.000113919	5.82e-08	8.94e-05	2.87e-06	9.53e-06	1.45e-06	0.000199073	2.45e-06	2.1e-07	6e-06	0	6.87e-05	0	0.000247985	9.42e-05	3.31e-05	4.85e-07	7.98e-06	9.99e-05	0.000125863	3.95e-07	4.87e-06	0	7.23e-05	2.13e-05	6.57e-07	1.53e-06	0	5.29e-06	2.32e-07	3.06e-05	2.81e-07	1.09e-06	2.01e-06	2.46e-05	1.88e-05	1.41e-05	3.2e-06	2.09e-05	1.78e-06	4.77e-05	1.42e-06	1.17e-06	1.1e-06	6.93e-06	5.18e-06	1.07e-06	3.94e-07	2.11e-06	5.33e-07	3.59e-05	4.21e-06	1.42e-06	3.49e-08	4.59e-06	6.82e-07	3.82e-06	5.53e-06	3.66e-07	2.52e-06	8.3e-06	8.57e-05	0	5.85e-06	1e-05	1.86e-06	2.29e-06	0	0	2.42e-06	4.46e-07	3.59e-07	2.8e-07	1.71e-06	0	7.67e-05	1.18e-06	0	3.7e-06	1.24e-06	2.18e-06	5.02e-06	0	4.85e-07	7.8e-06	6.01e-06	4.9e-07	2.62e-06	5.16e-06	6.13e-05	5.75e-07	4.95e-06	4.16e-06	5.23e-07	3.71e-07	1.85e-06	4.93e-07	2.5e-07	5.16e-07	3.08e-06	4.9e-07	5.81e-07	2.12e-06	2.32e-06	1.43e-06	1.76e-05	6.33e-07	1.61e-06	1.31e-06	3.69e-07	0	6.79e-06	0	1.16e-06	3.21e-06	8.13e-07	3.4e-06	1.13e-06	7.22e-06	3.68e-06	3.55e-07	1.49e-06	2.1e-06	3.6e-07	0	9.19e-06	0	1.23e-07	1.36e-06	1.39e-06	0	0	3.26e-07	1.75e-05	0	0	0	0	2.52e-06	3.53e-08	0	0	0	0	0	0	0	0	0	0	0	0	0	0	0	0	0	0	0	0	0	0	0	0	0	0	0	0	0	0	0	0
UAB079_W3D7	UAB079	2	0.00581921	3.02e-05	0.0176159	6.75e-05	0.177655	3.9e-05	0.0222121	0.0282472	0.18878	0.00299576	0.042542	0.118057	1.93e-05	0.0308651	0.0818392	8.76e-05	0.0513303	0.0035035	0.126676	0.0322879	0.0282735	0.000781016	0.00104672	0.000168508	0.00567086	6.02e-05	7.63e-06	6.95e-05	0.00179578	5.82e-06	3.87e-06	0.000851923	6.98e-06	0.000220066	7.54e-08	0.000344901	1.95e-05	5.48e-05	0.000546912	3.58e-05	4.7e-06	1.49e-06	0.00350373	9.85e-07	0.000602312	0.000324338	8.83e-07	0.00161377	2.28e-06	0.001649	4.03e-05	0.00195921	0.000137134	5.13e-06	0.000134267	6.62e-06	0.00270715	0.000496013	1.04e-05	4.5e-06	1.92e-06	5.83e-07	0.000169934	0.00822178	1.19e-06	2.06e-06	1.74e-05	4.63e-05	0.000305649	0	4.59e-06	4.83e-05	1.21e-06	4.9e-06	1.8e-06	4.22e-06	1.45e-06	6.72e-05	5.41e-08	1.21e-06	0.000123775	0.000246755	3.99e-06	9.39e-07	0.000456932	1.81e-06	6.84e-06	4.29e-06	1.31e-07	1.26e-05	8.75e-06	0.00064869	1.01e-06	7.16e-06	1.82e-06	0.000644176	5.03e-06	8.01e-05	1.16e-05	6.84e-06	1.86e-05	0.00168974	0	0	8.82e-06	3.01e-07	6.03e-05	0	0.000270363	0.000106351	8.15e-05	7.67e-07	1.78e-05	0.000304648	0.000537297	2.32e-08	2.44e-05	1.47e-07	0.000288616	0.000101211	8.13e-06	5.35e-06	3.89e-08	1.81e-05	3.05e-06	1.24e-05	1.48e-06	8.24e-07	5.04e-06	1.57e-06	8.97e-05	2.6e-05	3.07e-06	0.000116213	4.12e-06	2.96e-05	6.28e-06	4.56e-06	6.46e-06	2.96e-05	1.92e-05	1.02e-06	1.49e-06	4.21e-06	1.72e-06	5.66e-05	8.43e-06	6.05e-06	4.49e-07	1.48e-05	1.39e-06	1.76e-05	3.79e-06	1.06e-06	6.18e-06	1.88e-05	1.59e-05	0	2.06e-05	2.33e-05	5.01e-06	1.6e-05	0	0	5.96e-06	2.31e-06	5.75e-07	6.45e-06	1.2e-05	0	0.000134499	9.1e-06	0	1.12e-05	5.89e-06	6.78e-06	1.84e-05	0	0	1.25e-05	0.00010798	0	7.17e-06	1.22e-05	0.000190985	8.96e-07	2.7e-06	5.87e-06	3.23e-06	1.22e-06	6e-06	5.84e-06	3.78e-06	4.38e-07	3.93e-06	2.65e-06	3.84e-06	1.19e-05	7.07e-06	4.96e-06	0.000152704	5.05e-06	2.59e-06	3.57e-06	1.23e-06	0	1.99e-05	0	1.34e-06	0	3.3e-06	2.16e-06	4.62e-06	2.55e-06	9.51e-06	7.73e-08	8.55e-06	4.81e-06	3.5e-06	0	4.64e-06	0	1.76e-06	7.04e-06	1.7e-06	0	0	0	2.17e-06	1.38e-07	0	0	0	4.98e-06	9.03e-07	3.43e-07	3.18e-07	9.4e-07	0	2.84e-07	0	1.01e-07	0	0	0	0	2.18e-07	0	0	0	0	0	0	0	0	0	4.36e-08	0	2.28e-08	0	0	0	0	0	0	0	0
UAB079_W6D7	UAB079	3	0.15874	0.000230941	0.415917	0.000382896	0.0214251	0.00062331	0.0178331	0.0296307	0.0328814	0.0113172	0.0303584	0.0999165	0.000151875	0.0522737	0.0452771	0.000112477	0.00802259	0.00485161	0.00286507	0.000961068	0.0360512	0.00048245	0.000289883	0.000172201	0.00409619	0.000127464	4.87e-06	9.62e-05	0.00107731	1.9e-05	1.19e-06	0.00131674	7.29e-06	0.000206861	0	0.000171537	4.45e-05	0.000456893	0.000389503	0.00012157	1.51e-05	3.21e-06	0.0034153	1.1e-05	0.00181247	0.00042379	0	0.000406915	9.03e-06	0.000445915	4.4e-05	0.000281007	0.000213139	1.84e-06	0.000483502	3.31e-06	0.00705973	0.000987883	1.52e-06	2.7e-06	1.59e-07	7.55e-07	0.000346065	0.00112958	2.01e-06	9.35e-06	1.55e-05	0.000240461	0.000170922	0	5.75e-07	4.92e-06	1.19e-05	4.43e-06	6.92e-07	3.19e-05	0	2.53e-06	0	6.61e-07	0.000133031	0.000321547	6.58e-06	1.83e-06	0.000128516	4.95e-07	4.41e-06	2.35e-06	0	6.43e-06	1.48e-05	4.23e-05	1.04e-06	2.98e-06	5.49e-06	0.00017351	1.49e-06	0.000258833	2.95e-06	4.89e-06	6.01e-07	0.000855591	3.8e-06	3.76e-06	3.51e-06	0	6.99e-05	0	0.000202185	4.34e-05	2.32e-05	3.59e-07	7.56e-06	0.000290477	0.000271257	0	6.37e-06	4.33e-08	0.00011866	1.83e-06	3.44e-06	2.37e-06	0	5.94e-06	1.61e-06	2.35e-05	7.03e-07	2.11e-06	6.2e-07	8.16e-06	1.06e-05	9.8e-06	2.3e-06	7.68e-05	2.84e-07	5.39e-06	2.32e-06	8.01e-07	2.84e-06	1.01e-05	5.06e-06	8.7e-07	4.3e-06	1.08e-05	4.92e-06	5.34e-05	4.71e-06	2.26e-06	1.59e-07	3.93e-06	1.28e-06	3.93e-06	1.65e-06	8.36e-07	2.42e-06	5.13e-06	2.08e-05	1.96e-06	5.34e-06	6.23e-06	1.2e-06	4.01e-06	0	0	2.4e-06	1.4e-06	7.61e-07	1.58e-07	3.49e-06	0	3.84e-05	1.77e-05	0	9.13e-06	1.77e-06	2.14e-06	2.71e-06	0	4.9e-07	3.08e-06	1.07e-06	0	1.2e-05	5.08e-06	1.08e-05	9.92e-07	8.51e-07	2.27e-06	1.21e-06	5.17e-07	1.3e-06	1.35e-06	1.26e-06	0	3.13e-06	8.53e-07	1.24e-06	0	3.95e-06	1.14e-06	7.54e-07	3.34e-07	6.28e-06	1.68e-06	7.65e-07	0	2.91e-06	0	7.26e-07	0	1.64e-06	1.45e-06	9.89e-07	2.55e-06	3.67e-06	0	1.3e-06	2.14e-06	1.48e-06	1.79e-07	2.66e-06	0	6.07e-07	3.19e-06	1.29e-06	0	0	0	1.14e-06	0	0	0	0	0	4.77e-08	0	0	2.39e-07	0	0	0	0	0	0	0	0	0	0	0	0	0	0	0	0	0	0	0	0	0	0	0	0	0	0	0	0	0
UAB079_W7D6	UAB079	4	0.0151544	0.000406213	0.0479562	0.000451863	0.100464	0.000377649	0.0414983	0.0601636	0.173492	0.0958203	0.0425313	0.0886849	3.07e-05	0.0457433	0.0855333	0.000389356	0.0123512	0.00301465	0.030438	0.0665199	0.0237499	0.0226528	0.00081261	0.000138084	0.00195803	0.000662698	1.4e-06	0.000166084	0.00121281	5.43e-05	5.1e-07	0.00151679	7.14e-06	0.000363678	1.31e-07	0.000300618	1.39e-05	0.000188927	0.00118908	0.00148249	0.000738106	1.2e-05	0.00486998	0	0.00174556	0.000223568	1.33e-06	0.00745589	1.98e-05	0.000978542	6.35e-05	0.000873964	0.000206828	2.34e-06	0.000428108	4.25e-06	0.00525441	0.00049222	1.76e-06	6.63e-07	3.32e-06	0	0.000195021	0.00399649	6.91e-07	1.26e-06	1.44e-05	0.000166282	0.000260749	0	0	0.000112593	1.53e-06	2.25e-07	0	1.23e-05	1.75e-06	1.84e-05	0	0	0.000143394	0.000304211	2.27e-06	0	0.000144639	0	4.46e-06	1.15e-06	0	1.62e-06	2.71e-06	5.85e-05	0	8.43e-06	0	0.000471517	0	0.000103947	2e-06	6.81e-06	6.79e-06	0.00106479	5.13e-06	0	2.27e-07	0	8.61e-05	0	0.000174431	4.73e-05	1.51e-05	5.11e-07	1.97e-05	0.000561941	0.000159221	0	1.49e-05	3.3e-06	6.42e-05	0.000153328	1.58e-06	6.2e-05	0	1.81e-06	1.12e-06	4.38e-05	0	0	1.61e-06	1.48e-06	4.04e-06	6.5e-06	2.18e-06	8.46e-05	0	6.02e-06	4.04e-07	6.17e-07	2.06e-06	4.79e-06	1.17e-05	1.11e-07	1.51e-06	2.06e-05	2.27e-06	5.08e-05	4.52e-06	5.59e-07	0	1.87e-06	0	1.5e-06	1.09e-05	0	0	2.9e-06	4.43e-05	0	2.85e-06	3.05e-06	5.54e-06	3.14e-06	0	0	9.24e-07	1.52e-06	3.74e-07	0	1.67e-06	0	7.74e-05	8.95e-06	0	2.6e-06	8.89e-08	2.22e-06	2.53e-05	0	0	2.99e-06	1.56e-05	0	2.73e-06	2.3e-06	6.93e-05	2.32e-06	3.26e-07	4.88e-07	1.25e-06	4.62e-06	8.2e-07	3.88e-07	0	0	4.5e-07	6.81e-07	7.55e-07	0	2.19e-06	1.84e-06	4.35e-05	3.32e-06	2.09e-06	2.33e-07	0	0	0	0	0	0	2.75e-07	4.02e-07	6.65e-07	0	7.94e-07	0	2.74e-06	1.7e-07	1.21e-07	0	6.38e-06	0	0	8.98e-06	7.09e-06	0	0	0	0	1.42e-05	0	0	0	0	3.45e-07	2.72e-06	0	0	0	0	0	0	0	0	0	0	0	0	0	0	0	0	0	0	0	0	0	0	0	0	0	0	0	0	0	0	0
UAB082_W10D2	UAB082	5	0.0434511	0.000122162	0.211424	6.33e-05	0.111762	0.000370088	0.0668309	0.0280976	0.351633	0.0100691	0.0490662	0.0305932	3.27e-05	0.021974	0.0158858	0.000517864	0.0149594	0.00626291	0.000480342	0.00172455	0.00443339	0.0022553	0.00041417	0.00011926	0.0134441	0.000207377	3.38e-06	2.46e-05	0.00167903	2.13e-05	1.15e-06	0.000812199	1.13e-05	6.01e-05	0	0.000153996	2.44e-05	0.000305629	7.49e-05	0.00232441	0.000780725	4.34e-06	0.000859946	1.3e-05	0.000733245	5.77e-05	0	0.000889941	1.11e-05	0.00042753	3.51e-05	0.000145357	8.67e-05	0	0.000235075	1.2e-05	0.000541409	0.000525322	4.55e-07	3.12e-06	0	1.84e-06	0.000222051	0.00056394	0	1.12e-05	4.85e-06	8.3e-05	0.000337469	3.15e-06	4.78e-07	0.000120164	1.18e-05	0	6.03e-06	5.56e-06	4.7e-06	1.62e-05	6.13e-07	0	4.7e-05	0.000312561	8.46e-07	1.52e-05	3.48e-05	7.75e-07	0	0	0	1.61e-06	6.63e-05	0.000170111	1.74e-07	8.35e-06	3.74e-06	3.56e-05	1.67e-05	0.000217534	1.66e-06	3.91e-06	1e-06	3.95e-05	0	0	7.93e-06	0	0.000121174	0	2.22e-05	1.32e-05	5.84e-06	0	1.95e-05	1.68e-06	4.43e-06	0	2.58e-06	0	2.73e-05	1.67e-06	0	1.51e-05	0	1.75e-06	0	1.87e-06	0	5.61e-06	3e-06	5.55e-06	1.85e-05	3.42e-06	0	5.53e-05	7.71e-07	4.29e-05	9.43e-07	1.53e-06	4.4e-06	1.08e-05	9.67e-06	1.25e-06	0	4.89e-06	1.68e-06	0	4.54e-06	7.72e-07	0	3.44e-06	0	6.04e-06	0	0	5.33e-07	2.04e-06	1.43e-05	0	3.44e-07	1.23e-05	6.69e-06	4.67e-06	0	0	1.9e-06	3.97e-07	3.2e-06	5.42e-06	0	1.13e-06	2.34e-05	0	0	2.16e-06	0	4.85e-07	3.45e-06	0	8.66e-07	2.27e-06	7.24e-07	0	9.86e-07	3.81e-07	1.52e-06	0	6.5e-07	2.63e-07	3.27e-07	0	1.47e-06	0	0	2.01e-05	3.1e-07	6.87e-07	1.22e-06	1.66e-06	2e-06	2.76e-06	0	0	1.35e-06	4.26e-07	0	0	0	0	5.2e-07	6.04e-06	0	0	1.8e-06	2.07e-07	0	0	2.34e-06	9.19e-07	4.83e-07	0	3e-06	0	0	4.14e-06	3.36e-07	0	0	0	0	0	0	1.47e-06	0	1.65e-06	0	1.05e-06	0	0	0	0	0	0	0	0	0	0	0	0	0	0	0	0	0	0	0	0	0	0	0	0	0	0	0	0	0	0	0
UAB082_W2D5	UAB082	1	0.191254	0.000368048	0.558135	7.1e-05	0.0228548	0.000406643	0.0142278	0.00762697	0.0945044	0.00105801	0.00841934	0.0198837	4.97e-05	0.0226552	0.0216492	0.000257167	0.00599039	0.00308479	0.0104561	0.00187845	0.00301781	0.000329518	0.00015409	0.000114047	0.00158585	6.6e-05	5.4e-06	3.89e-05	0.000378739	2.49e-05	0	0.000446406	9.53e-06	3.95e-05	7.24e-07	9.47e-05	6.61e-06	0.000222433	5.96e-05	5.78e-05	1.01e-05	2.3e-05	0.00254997	3.35e-05	0.000743393	4.06e-05	0	0.00022684	1.27e-05	0.000262073	3.15e-05	0.000173413	0.000138484	1.39e-06	3.71e-05	7.82e-06	0.00038316	0.00107184	6.14e-07	9.31e-07	4.01e-06	4.37e-05	0.000189906	0.00117011	1.35e-06	7.36e-05	3.83e-06	0.000112004	4.09e-05	0	5.94e-07	6.08e-06	1.86e-05	6.74e-07	1.01e-06	1.85e-05	1.02e-06	2.95e-06	0	4.16e-07	2.01e-05	4.82e-05	9.31e-06	7.26e-07	5.66e-05	2.26e-07	3.53e-06	2.72e-06	0	3.89e-06	1.92e-05	7.04e-05	1.73e-05	8.43e-06	6.75e-06	0.000116522	0	3.19e-05	7.12e-07	1.86e-06	2.15e-06	0.000160123	3.57e-06	0	2.7e-06	0	3.33e-06	0	4.48e-05	2.74e-05	4.43e-06	1.89e-06	9.73e-06	3.18e-05	4.68e-05	0	1.5e-06	0	3.23e-05	3.57e-06	2.07e-06	2.15e-07	0	2e-06	2.75e-06	0	2.82e-06	1.23e-06	4.33e-07	2.94e-05	1.13e-05	5.19e-06	6.93e-07	1.92e-05	3.84e-06	2.36e-05	7.96e-07	1.56e-06	4.69e-07	3.91e-06	3.78e-06	9.65e-08	1.28e-06	4.19e-06	2.86e-06	2.34e-06	4.52e-07	3.19e-07	0	8.26e-07	1.42e-06	8.68e-07	9.71e-07	7.59e-07	1.67e-05	1.6e-06	1.05e-06	0	7.23e-07	7.96e-07	3.27e-06	3.76e-07	0	0	1.25e-06	6.96e-07	0	0	1.81e-06	4.02e-07	5.9e-06	3.19e-06	0	1.59e-06	9.88e-07	1.03e-06	5.96e-06	0	0	2.06e-06	1.03e-05	0	4.87e-07	1.58e-06	3.77e-05	5.07e-06	1.18e-06	0	1.12e-06	2.54e-07	1.29e-07	2.34e-07	1.57e-06	0	5.23e-07	2.29e-07	5.92e-07	0	1.35e-06	2.14e-07	1.75e-05	5.52e-08	1.6e-06	1.78e-07	8.38e-08	0	0	0	2.94e-06	2.47e-06	3.76e-07	0	4.05e-07	1.69e-06	0	2.19e-07	1.09e-06	7.57e-07	2.43e-07	0	4.99e-06	0	4.87e-07	4.78e-06	0	0	0	0	0	0	0	0	0	6.88e-07	0	0	0	0	0	0	0	0	0	0	0	0	0	0	0	0	0	0	0	0	0	0	0	0	0	0	0	0	0	0	0	0	0
UAB082_W3D7	UAB082	2	0.0399965	0.000178531	0.338941	6.52e-05	0.307837	0.000491958	0.00580598	0.0750596	0.0439488	0.0501022	0.0883997	0.0147634	3.95e-05	0.0132229	0.00194505	0.000235426	0.00352876	0.00194564	0.000435769	0.000511804	0.00121618	0.00109304	0.000158172	6.59e-05	0.00172468	0.00010255	7.4e-06	3.04e-05	0.000440431	3.98e-05	1.52e-06	0.000608695	5.45e-06	0.000138916	0	0.000148368	2.24e-05	0.000326405	4.51e-05	0.000667136	0.000234478	8.32e-05	0.00109413	1.4e-05	0.000518172	1.39e-05	0	0.000329539	8.57e-06	0.000126835	1.73e-05	3.94e-05	6.62e-05	1.58e-06	0.000108732	1.33e-06	0.000135752	0.000403587	3.39e-06	2.14e-06	1.89e-06	4.87e-06	0.000164073	6.01e-05	6.47e-07	1.43e-05	7.51e-05	0.000150681	0.000284049	0	9.51e-07	0.000375757	3.6e-05	1.43e-06	1.38e-07	2.48e-05	1.1e-06	7.14e-07	1.72e-06	4.73e-07	2.47e-05	0.000253028	1.56e-05	4.03e-06	5.92e-06	6.37e-07	4.64e-06	1.29e-06	7.65e-08	5.4e-06	2.05e-05	4.8e-05	7.05e-07	3.2e-06	9.87e-06	6.43e-06	0	9.23e-05	2.17e-06	5.1e-06	5.44e-06	1.44e-05	1.86e-05	0	2.55e-06	0	5.78e-05	0	1.77e-05	8.96e-06	1.47e-05	3.45e-07	8.88e-06	0.000147076	3.29e-06	0	1.15e-05	9.74e-08	7.13e-06	3.78e-08	4.27e-06	3.83e-06	0	5.69e-06	3.1e-06	3.55e-07	7.76e-07	1.42e-06	1.41e-06	1.05e-05	7.64e-06	1.5e-05	1.29e-06	8.61e-06	2.22e-06	9.82e-06	9.02e-07	1.81e-06	3.04e-07	9.02e-06	1.49e-06	9.63e-07	7.96e-07	7.19e-06	4.12e-06	2.07e-06	4.64e-06	1.26e-06	0	7.4e-06	9.4e-07	5.82e-06	1.04e-06	2.21e-06	2.39e-06	8.24e-06	1.15e-05	2.65e-05	9.57e-06	9.09e-06	6.53e-06	5.66e-06	2.28e-06	0	2.96e-06	8.95e-07	3.73e-05	2.12e-06	2.27e-06	0	2.99e-05	6.12e-06	0	6.89e-06	3.12e-06	1.73e-06	8.44e-07	0	1.95e-05	1.16e-05	1.77e-06	2.59e-06	2.09e-06	8.87e-06	1.3e-06	1.37e-06	1.43e-06	2.22e-06	1.23e-06	5.55e-06	1.64e-06	2.01e-06	9.37e-07	5.52e-06	3.36e-07	5.8e-07	1.17e-06	0	4.22e-06	1.85e-06	0	6.74e-07	2.49e-06	9.75e-07	0	1.28e-07	0	0	9.08e-07	4.9e-05	2.17e-06	0	8.27e-07	1.14e-07	0	1.02e-07	1.91e-06	2.93e-06	9.21e-07	0	2.19e-05	2.96e-07	7.07e-07	2.7e-06	0	0	0	1.42e-07	2.66e-06	0	0	8.93e-07	0	4.57e-06	6.64e-08	0	0	0	0	0	4.82e-07	3.48e-07	0	0	0	0	0	0	0	0	0	0	0	0	0	0	0	0	0	0	0	0	0	0	0	0	0
UAB082_W5D7	UAB082	3	0.320124	0.00046537	0.204682	0.000145317	0.261034	0.000270442	0.00167489	0.112179	0.00178839	0.0568472	0.00305804	0.0105706	3.05e-05	0.0175961	0.000337915	3.33e-05	0.000331294	0.000772356	2.48e-05	2.31e-05	0.000277571	0.000496243	2.31e-05	5.03e-06	2.79e-05	0.000234212	1.92e-06	1.06e-05	0.000330357	0.000365055	1.14e-06	0.00031178	1.74e-06	9.52e-05	6.9e-07	6.72e-05	2.11e-05	0.000231095	6.81e-06	4.58e-05	2.34e-06	0.000669701	0.00168421	5.86e-06	0.00051211	1.63e-05	1.1e-07	3.13e-05	7.32e-06	5.03e-05	1.46e-05	4.23e-05	8.05e-06	1.75e-06	4.2e-05	2.2e-06	1.2e-05	0.000188119	2.52e-06	1.86e-06	1.13e-06	7.56e-06	0.00014601	2.02e-06	2.28e-07	9.21e-06	8.38e-05	0.000114927	0.000350212	0	1.52e-06	0.000467531	8.88e-06	3e-06	2.25e-07	1.82e-05	3.19e-07	1.1e-07	3.32e-08	4.46e-07	5.38e-06	0.000137167	4.7e-06	2.96e-07	6.02e-08	5.15e-07	1.33e-06	4.61e-06	0	1.7e-06	4.4e-07	4.37e-06	1.02e-06	6.49e-07	4.94e-06	3.03e-07	4.38e-07	8.66e-05	2.13e-06	1.63e-06	3.61e-07	8.72e-06	3.04e-06	0	3.05e-06	0	2.81e-05	0	7.2e-06	1.97e-05	2.03e-05	3.97e-07	7.2e-06	0.000258144	1.09e-06	2.46e-08	3.97e-06	0	0	4.71e-07	1.67e-06	1.17e-06	1.23e-07	4e-06	1.28e-06	3e-07	7.36e-07	3.42e-07	3.02e-07	5.13e-06	4.58e-06	7.68e-06	8.28e-07	4.13e-06	9.73e-07	4.08e-06	8.15e-07	2.26e-06	9.94e-07	2.75e-06	0	4.96e-07	2.27e-06	5.16e-06	1.74e-06	6.38e-07	2.39e-06	1.93e-06	9.06e-08	3.43e-06	9.87e-07	3.25e-06	5.1e-07	1.23e-06	1.07e-06	7.22e-06	4.99e-06	1.19e-05	4.79e-06	5.19e-06	6.88e-06	2.84e-06	0	0	1.18e-06	7.88e-07	4.1e-05	5.38e-07	1.27e-06	0	2.71e-05	3.4e-06	0	4.84e-06	1.81e-06	1.41e-06	0	0	2.13e-05	5.71e-06	1.09e-06	0	1.66e-06	3.73e-06	4.45e-06	1.19e-06	7.71e-07	1.77e-06	6.18e-07	9.24e-08	9.7e-07	7.07e-07	7.46e-07	0	7.48e-07	8.59e-07	1.64e-06	0	2.97e-06	1.91e-06	0	6.68e-07	1.48e-06	1.43e-06	3.06e-07	0	0	0	5.11e-07	4.06e-05	1.79e-06	0	5.19e-07	0	0	0	1.16e-06	1.2e-06	6.36e-07	0	1.87e-05	0	6.68e-07	5.45e-06	0	0	0	0	9.02e-07	0	0	0	0	3.24e-07	6.59e-08	0	0	0	0	0	0	0	0	0	0	0	0	0	0	0	0	0	0	0	0	0	0	0	0	0	0	0	0	0	0	0	0
UAB088_W10D1	UAB088	5	0.767896	0.0115022	0.137126	0.000580796	0.0131753	0.00144415	0.00221036	0.0131299	0.0077708	0.0106307	0.00785609	0.00302328	6.36e-05	0.00262545	0.00213456	0.000967543	0.00192171	0.000738199	0.00281857	0.000527198	0.00108234	0.00243757	0.000106191	4.11e-05	0.000420387	0.000190918	0.000403052	2.64e-05	0.00012493	6.54e-06	0.000526504	0.000904353	1.09e-05	5.13e-05	0	8.39e-05	6.66e-05	0.000110105	0.000132074	0.000162281	0.000726423	0	9.24e-05	1.44e-06	0.00014367	0.000144428	0.000356527	0.000769895	5.5e-05	3.93e-05	2.05e-05	5.46e-05	0.000224844	4.05e-06	2.37e-05	9.84e-05	9.75e-05	5.8e-05	9.01e-06	2.94e-05	0.000343133	1.29e-05	0.000136961	0.000212353	2.54e-06	1.83e-06	5.92e-07	7.17e-05	4.1e-05	1.29e-05	5.09e-05	1.43e-05	1.36e-05	6.87e-06	2.12e-05	1.22e-05	0	4.79e-06	0	3.87e-07	3.43e-05	2.48e-05	6.65e-06	2.46e-06	1.72e-05	8.7e-05	1.8e-05	1.21e-05	8e-05	2.7e-06	0	4.09e-05	1.06e-06	9.45e-06	4.61e-06	1.04e-05	2.22e-06	7.8e-07	1.03e-06	4.47e-06	0.000306046	2.88e-05	0	0	1.03e-05	0	1.06e-06	1.12e-06	1e-05	5e-06	3.3e-07	8.94e-06	7.02e-07	4.66e-05	8.27e-06	0	2.97e-06	0	1.14e-05	1.03e-06	1.29e-06	9.54e-06	0	4.14e-06	0	7.86e-08	2.06e-06	8.42e-07	7.99e-07	0	2.98e-06	1.72e-05	9.33e-07	8.13e-06	1.42e-06	2.76e-07	6.83e-06	2.7e-06	0	7.2e-06	0	2.51e-07	0	1.1e-05	2.1e-06	1.69e-07	6.93e-06	3.9e-06	2.73e-05	8.18e-06	1.19e-06	3.28e-06	1.37e-05	3.24e-06	3.85e-07	5.97e-07	3.56e-07	0	2.06e-06	5.27e-06	1.52e-06	3.11e-06	0	0	0	1.02e-06	0	0	3.36e-06	0	2.24e-06	3.84e-06	0	5.5e-06	2.53e-07	4.27e-07	0	0	0	1.82e-07	7.3e-06	0	2e-06	1.1e-05	5.75e-06	5.79e-06	1.18e-06	1.77e-06	2.85e-07	9.56e-07	4.5e-07	4.72e-08	2.7e-07	0	1.21e-05	5.13e-07	5.81e-07	0	1.4e-06	0	5.79e-06	3.23e-06	1.64e-06	4.4e-06	0	0	0	4.31e-06	1.2e-06	0	2.02e-06	0	4.35e-07	2.71e-07	0	0	7.92e-07	6.27e-07	3.08e-07	7.59e-07	0	0	1.29e-06	7.56e-07	0	0	0	0	0	0	0	0	0	0	0	3.46e-07	0	0	0	0	0	0	0	0	0	0	0	0	0	0	0	0	0	0	0	0	0	0	0	0	0	0	0	0	0	0	0
UAB088_W2D1	UAB088	1	0.126729	0.00196588	0.504668	0.000270263	0.0562108	0.00193285	0.00813013	0.0272685	0.0880624	0.0943473	0.0229661	0.0132649	7.14e-05	0.00775625	0.00331335	0.00147922	0.00546088	0.00206946	0.000458898	0.000663408	0.00198702	0.00780022	0.000987371	0.00274477	0.00248982	0.00137197	2.15e-05	5.54e-05	0.0021928	0.000115543	2.81e-06	0.000634894	5.11e-05	4.02e-05	9.92e-07	0.00226422	3.99e-05	0.00160116	3.2e-05	0.00153998	0.000482978	7.35e-05	6.96e-05	1.33e-05	0.000348838	0.00020164	7.24e-07	0.000296962	3.21e-05	0.00030504	0.000105532	0.0015052	0.000192256	8.27e-06	0.000220635	7.94e-06	0.000264475	1.65e-05	2.43e-06	7.59e-06	3.61e-05	2.19e-06	0.000256302	0.000123885	8.84e-06	2.09e-05	6.61e-06	0.00025052	0.00020632	2.4e-06	4.37e-06	3.89e-05	8.71e-05	2.2e-06	5.37e-05	0.000138869	5.08e-06	4.09e-06	0	0	8.61e-05	0.000111666	4.5e-06	9.13e-06	1.83e-05	1.3e-06	2.6e-05	2.01e-06	9.18e-07	1.75e-05	2.97e-05	0.000101988	7.26e-06	4.03e-06	3.73e-05	1.26e-05	0	3.6e-05	3.84e-06	0.000114019	5.63e-06	6.48e-07	4.19e-06	0	7.33e-06	0	6.28e-05	0	1.12e-05	1.18e-05	9.2e-06	1.86e-06	8.13e-06	1.16e-05	3.66e-06	0	1.85e-05	0	7.94e-06	1.25e-06	1.51e-05	1.26e-05	0	8.4e-06	1.09e-05	2.2e-06	1.48e-05	1.17e-05	2.81e-06	2.05e-05	2.23e-05	1.31e-05	9.29e-05	3.66e-05	1.78e-05	1.91e-06	4.13e-06	2.13e-06	3.58e-06	2.63e-05	1.31e-05	4.04e-06	2.48e-05	7.7e-06	6.2e-06	1.19e-05	1.14e-06	2.02e-06	9.3e-07	1.55e-05	2.35e-06	6.6e-06	3.17e-06	9.07e-06	1.04e-05	7.47e-06	1.65e-06	8.44e-07	1.09e-05	1.22e-05	2.02e-05	1.33e-05	0	0	7.39e-06	3.48e-06	1.03e-06	3.19e-05	3.04e-06	7.66e-06	2.04e-06	8.46e-06	0	1.06e-05	1.57e-05	3.15e-06	0	0	0	7.77e-06	1.44e-06	0	6.78e-06	1.16e-05	0	4.25e-06	3.46e-06	5.63e-06	2.36e-06	1.29e-06	5.52e-06	6.09e-06	3.86e-06	1.4e-05	2.2e-06	2.38e-06	2.01e-06	0	7.65e-06	2.54e-06	0	2.09e-06	4.62e-06	2.89e-06	2.56e-06	0	0	0	3.45e-06	6.2e-06	6.01e-06	0	2.82e-06	0	1.33e-06	6.74e-07	9.02e-07	4.14e-06	1.38e-06	0	2.03e-06	0	4.03e-07	7.01e-07	0	0	0	0	0	0	0	7.14e-07	0	6.64e-06	0	0	0	0	3.82e-06	0	0	0	0	0	0	0	0	0	0	0	0	0	0	0	0	0	0	0	0	0	0	0	0	0	0	0	0
UAB088_W4D1	UAB088	2	0.838125	0.00119671	0.0623071	0.000607296	0.00230662	0.00107081	0.00165066	0.0476541	0.00588401	0.00214048	0.0046591	0.00232629	2.41e-05	0.00634316	0.000781099	0.000308652	0.00144685	0.00115788	0.00344566	0.00039061	0.00127068	0.000270195	0.000744429	3.71e-06	0.0012835	0.000854563	1.55e-05	0.00065027	0.000139033	7.33e-05	4.08e-06	0.00588973	1.76e-05	0.000252449	2.29e-07	7.37e-05	7.05e-05	0.000506747	9.5e-05	6.47e-05	3.16e-05	1.37e-05	3.36e-05	1.69e-06	0.000118628	5.37e-05	2.89e-07	2.23e-05	1.97e-05	3.05e-05	7.17e-05	9.01e-05	0.00203936	3.34e-06	3.06e-05	1.84e-05	4.71e-05	8.51e-05	3.4e-06	6.34e-07	2.15e-05	1.41e-07	0.000168462	1.84e-05	1.28e-06	2.88e-07	3.09e-06	8.03e-05	0.000166927	0	3.14e-06	1.26e-06	0.000128415	8.82e-06	1.19e-06	8.49e-05	1.52e-07	1.75e-07	1.74e-06	2.42e-06	1.4e-05	2.63e-06	4.56e-06	1.34e-06	9.14e-07	1.44e-06	3.94e-06	8.98e-06	0	1.43e-06	1.77e-05	3.16e-06	1.23e-06	2.26e-07	4.12e-05	3.01e-06	3.6e-06	4.31e-05	3.1e-06	1.27e-06	1.32e-07	5.12e-06	2.35e-05	7.06e-07	3.02e-06	0	4.65e-06	0	3.08e-06	8.27e-06	2.5e-05	1.76e-05	2.64e-06	1.73e-05	4.69e-07	0	3.64e-06	0	5.5e-07	3.66e-07	1.4e-05	1.32e-06	0	2.65e-06	1.11e-05	4.17e-06	0	4.1e-06	1.27e-06	9.02e-07	1.81e-06	5.19e-06	1.47e-06	0	1.4e-06	0	1.73e-06	6.26e-06	1.12e-06	8.49e-06	0	2.97e-06	4.09e-06	7.77e-06	5.8e-06	1.55e-06	2.3e-06	5.58e-06	0	3.26e-06	6.04e-06	3.01e-06	5.53e-07	3.79e-06	4.33e-06	2.78e-06	9.92e-07	0	3.63e-06	4.64e-06	2.13e-06	2.55e-06	2.07e-06	0	3.66e-06	1.27e-06	1.82e-07	0	4.22e-06	0	2.18e-06	2.84e-06	2.78e-06	2.62e-06	2.35e-06	5.12e-07	0	0	0	1.46e-06	1.4e-06	4.32e-06	2.48e-06	1.77e-06	0	3.4e-06	6.53e-07	5.25e-07	5.16e-07	4.21e-06	7.09e-07	1.22e-07	1.38e-06	1.61e-06	3.45e-06	2.62e-06	3.24e-07	0	8.88e-07	2.36e-06	0	1.95e-06	8.45e-07	1.97e-06	2.36e-07	0	0	0	0	0	4.25e-07	0	9.27e-07	0	4.38e-06	1.7e-06	5.83e-07	9.64e-07	6.65e-07	0	0	0	1.9e-07	1.78e-07	0	0	0	3.66e-07	0	0	0	0	1.16e-06	2.17e-06	0	0	0	0	0	0	0	0	0	0	0	0	0	0	0	0	0	0	0	0	0	0	0	0	0	0	0	0	0	0	0	0	0
UAB088_W6D1	UAB088	3	0.751708	0.00299143	0.10618	0.000986858	0.0183487	0.00228381	0.00460249	0.0246582	0.0277636	0.011064	0.0104452	0.00559467	7.87e-05	0.00572672	0.00219364	0.000303336	0.0024641	0.00133298	0.00144572	0.00067931	0.0013049	0.00611347	0.00100661	0.000107088	0.00127682	0.00123349	4.19e-05	0.000269811	0.00084628	4.25e-05	2.96e-07	0.00218983	3.11e-05	0.000143454	5.67e-06	0.000382483	3.87e-05	0.000122389	8.69e-05	0.000452582	9.3e-05	8.86e-05	3.56e-05	3.4e-06	0.000176187	3.48e-05	0	0.000227803	1.43e-05	9.18e-05	0.000401934	7.79e-05	0.000651134	1.05e-06	0.000109017	1.84e-06	8.08e-05	3.59e-05	2.48e-06	2.34e-06	4.14e-05	0	0.000167328	4.07e-05	2e-06	5.14e-06	1.31e-05	5.4e-05	7.31e-05	0	3.04e-06	9.02e-06	9.5e-05	8.04e-06	3.33e-05	6.1e-05	6.52e-06	1.73e-06	4.01e-07	6.17e-06	3.78e-05	3.79e-05	4.14e-05	1.48e-05	2.9e-07	8.82e-07	1.16e-06	1e-05	0	3.75e-06	2.8e-05	2.25e-05	1.31e-06	7.59e-07	3.45e-05	4.68e-05	0	3.96e-05	2.09e-06	4.58e-07	0	1.68e-05	5.58e-06	1.6e-05	8.93e-07	0	8.51e-06	0	1.57e-06	7.35e-06	3.22e-05	3.54e-05	3.81e-06	3.66e-06	4.22e-06	0	2.32e-06	0	0	8.28e-06	1.32e-05	7.59e-07	0	3.7e-06	6.18e-06	5.06e-06	2.12e-06	2.05e-06	6.09e-07	2.32e-06	5.96e-07	1.42e-06	8.24e-06	3.46e-06	2.65e-06	3.98e-06	1.85e-06	4.46e-06	1.01e-06	4.98e-06	1.81e-07	4.81e-06	1.74e-06	1.86e-06	3.17e-06	1.53e-06	6.42e-06	1.28e-05	5.68e-07	4.18e-06	3.94e-06	1.84e-06	6.71e-07	5.19e-06	3.78e-06	4.14e-06	1.29e-05	0	7.67e-07	5.83e-06	1.79e-06	3.35e-06	0	0	6.88e-07	8.53e-07	0	0	1.28e-06	0	2.72e-07	1.99e-06	0	3.23e-06	1.11e-06	0	2.58e-06	0	0	1.6e-06	8.58e-07	0	2.03e-06	2.48e-06	0	2.92e-06	2.79e-07	1.22e-06	6.33e-07	4.37e-07	1.13e-06	8.22e-07	2.36e-06	1.36e-05	5.36e-07	1.06e-06	0	0	6.11e-07	1.51e-06	0	2.27e-06	1.73e-06	4.1e-06	1.85e-06	0	0	0	0	0	1.64e-06	0	1.26e-06	0	0	1.57e-06	5.15e-07	1.67e-07	0	0	0	0	9.09e-07	0	1.56e-05	0	0	0	0	0	0	0	0	3.62e-06	0	0	0	0	0	0	0	0	0	0	0	0	0	0	0	0	0	0	0	0	0	0	0	0	0	0	0	0	0	0	0	0	0
UAB088_W7D6	UAB088	4	0.262293	0.00377139	0.10996	0.00013081	0.149861	0.00530563	0.0209887	0.039647	0.221035	0.0158282	0.0550694	0.03342	6.48e-05	0.0188808	0.00785923	0.000666438	0.0127409	0.00462176	0.000580027	0.00162969	0.0050482	0.00385061	0.000484053	0.000336074	0.00624443	0.000252696	0.000382264	3.62e-05	0.00168304	3.64e-05	0.000312456	0.000781885	0.000293583	4.07e-05	1.05e-05	0.00020618	5.05e-05	0.00020508	0.000121505	0.0037799	0.00129117	7.62e-06	0.000196301	3.91e-06	0.000542592	0.00208347	1.49e-05	0.00154119	4.7e-05	0.000596858	8.12e-05	8.56e-05	0.0001187	2.95e-05	0.000300092	1.49e-05	0.000582374	5.16e-05	3.74e-05	5.81e-05	0.00091586	2.19e-06	0.000159067	0.000223659	9.19e-07	8.87e-06	9.84e-06	4.91e-05	0.000404043	5.28e-06	4.06e-06	0.000112091	2.69e-06	4.18e-06	9.93e-05	2.73e-06	4.96e-07	1.14e-06	4.64e-06	2.37e-06	6.71e-05	0.000333556	4.77e-06	2.12e-05	3.22e-05	6.58e-05	3.88e-06	5.57e-06	4.43e-06	5.11e-06	7.92e-05	0.000240289	1.99e-06	1.97e-05	8.51e-07	2.4e-05	0	9.88e-05	4.73e-06	8.04e-06	2.16e-05	3.53e-06	0	0	6.49e-06	0	0.000155205	8.7e-06	3.29e-05	2.88e-05	5.97e-06	1.23e-06	3.49e-06	3.7e-06	8.84e-06	0	1.59e-05	8.54e-07	2.56e-05	5.03e-06	7.65e-07	1.92e-05	2.15e-06	5.94e-06	1.01e-07	4.94e-06	1.18e-06	8.46e-07	6.76e-06	4.26e-06	4.23e-05	1.42e-05	2.81e-06	6.5e-05	8.82e-07	5.53e-06	2.06e-06	3.27e-06	5.76e-07	6.37e-06	1.01e-05	3.48e-07	7.07e-07	4.41e-06	4.2e-07	1.28e-06	4.47e-06	1.34e-05	1.06e-05	5.23e-06	5.29e-07	8.15e-06	4.78e-06	3.1e-07	4.49e-07	6.72e-06	9.48e-06	0	5.96e-06	1.11e-05	6.21e-06	1.07e-05	0	4.27e-07	1.63e-06	8.58e-07	1.45e-06	6.96e-06	5.02e-06	0	4.87e-06	5.88e-06	0	5.38e-06	2.91e-06	6.06e-06	0	0	3.79e-07	4.52e-06	3.25e-06	0	3.31e-06	3.82e-06	9.58e-08	8.32e-07	1.04e-06	3.76e-06	1.74e-06	1.34e-06	1.15e-06	2.46e-06	1.06e-06	2.42e-05	2.38e-06	3e-06	3.62e-07	5.39e-07	3.08e-06	2.22e-06	0	1.9e-06	2.09e-06	2.99e-06	3.05e-07	1.53e-07	0	0	1.05e-06	5.21e-07	3.54e-06	0	1.72e-06	0	1.6e-06	6.82e-08	2.14e-06	1.39e-06	1.09e-06	0	1.75e-06	0	1.46e-06	2.02e-07	2.78e-06	0	0	0	8.78e-07	0	0	8.64e-07	0	0	2.87e-07	1.87e-06	0	0	7.97e-07	0	0	0	0	0	0	0	2.41e-06	0	0	0	0	0	0	0	0	0	0	0	0	0	0	0	0	0	0	0	0
UAB093_W1D7	UAB093	1	0.00266055	0.944269	0.0127195	0.00150043	0.0014039	0.00132859	0.00106335	0.00927748	0.00491595	0.000926447	0.00246884	0.00241688	1.92e-05	0.00196091	0.0032085	0.000461856	0.000964335	0.000250509	0.000720285	6.76e-05	0.000367335	0.000120455	0.000130794	6.35e-05	0.000330816	0.000200788	1.69e-05	9.72e-05	0.000114155	0.000313065	3.86e-06	0.000822071	1.03e-05	4.63e-05	0	0.000177553	0.000156414	0.000240015	4.15e-06	6.31e-06	5e-06	0.000723123	2.91e-05	1.5e-05	3.39e-05	5.71e-06	5.9e-07	5.37e-05	1.35e-06	3.49e-05	0.000204473	9.03e-05	0.000324704	6.79e-06	3.57e-05	1.12e-06	1.61e-05	8.92e-06	0	2.4e-06	0	2.54e-06	0.000141291	7.57e-05	6.06e-06	0	8.32e-06	6.4e-05	3.41e-05	0	0.000384243	0	0.000262532	0.000515495	5.38e-06	0.00016469	4.36e-06	0	0	0	1.83e-06	7.37e-07	1.29e-05	0	0	6.43e-06	1.55e-05	0.000187458	0	3.56e-06	3.09e-06	0	9.31e-07	0	9.88e-05	1.18e-05	0	2.07e-05	2.25e-07	3.05e-07	0	5.19e-06	3.89e-05	0	2.08e-06	0	8.96e-07	0	0	2.51e-06	3.28e-06	0.000108379	5.08e-06	3.34e-06	0	0	2.79e-06	0	0	1.19e-05	2.48e-05	1.39e-06	0	7.36e-06	3.01e-05	5.93e-07	1.11e-05	1.54e-05	1.5e-06	2.17e-06	8.23e-06	3.67e-06	3.57e-06	0	2.73e-06	0	3.31e-07	1.77e-05	0	9.35e-06	0	1.72e-05	5.03e-06	6.18e-06	6.53e-06	7.88e-06	1.21e-06	2.72e-05	0	0	3.31e-06	1.61e-06	0	1.45e-05	1.1e-05	3.2e-06	0	0	6.9e-06	2.52e-06	1.6e-06	1.34e-06	3.18e-06	0	2.13e-06	1.43e-06	0	0	2.04e-06	0	0	2.66e-06	0	3.45e-06	3.94e-06	1.7e-06	0	0	0	1.96e-06	0	0	2.34e-06	3.75e-06	0	3.62e-06	9.86e-06	1.45e-05	2.96e-07	0	3.35e-06	7.58e-06	7.51e-06	0	1.33e-06	2.9e-06	2.19e-06	0	1.92e-06	2.75e-06	0	4.37e-07	3.94e-07	0	5.86e-07	0	0	0	0	0	1.69e-06	0	2.35e-07	0	0	0	1.59e-06	1.71e-06	0	0	0	0	9.1e-07	0	0	0	0	0	1.22e-05	0	0	0	0	0	0	0	0	0	0	0	0	0	0	0	0	0	0	0	0	0	0	0	0	0	0	0	0	0	0	0	0	0	0	0	0	0	0
UAB093_W4D2	UAB093	2	0.0048678	0.936263	0.0145843	0.00136678	0.000951704	0.002594	0.000614564	0.0143045	0.00174274	0.000611087	0.0050191	0.00112655	1.12e-05	0.00191058	0.000999755	0.000296838	0.00080162	0.000149247	0.000847184	3.22e-05	0.000292835	9.51e-05	0.000133082	8.16e-05	0.000503605	0.00023733	0.000257227	0.000199105	0.000729566	0.000402918	2.22e-06	0.00137629	7.49e-06	7.71e-05	1.18e-06	0.000743737	0.000148062	0.000147477	1.7e-05	1.04e-05	1.04e-05	0.000846568	1.68e-05	9.64e-07	6.67e-05	5.56e-06	0	1.47e-05	1.71e-05	1.54e-05	0.000577305	2.44e-05	0.000495629	6.85e-06	2.41e-05	9.72e-06	3.11e-06	1.35e-05	1.64e-06	1.69e-06	2.43e-06	4e-06	8.18e-05	1.48e-06	3.06e-06	1.89e-07	5.07e-05	5.07e-05	3.35e-05	0	0.000490422	2.12e-06	0.000166242	0.000756348	7.27e-05	8.36e-05	1.25e-06	0	6.73e-07	2.01e-06	4.32e-06	6.68e-06	0.000313963	5.35e-06	0	6.85e-06	6.25e-06	0.000250627	0	2.57e-06	1.44e-06	8.04e-06	6.37e-07	1.1e-06	4.11e-05	5.36e-06	1.28e-06	1.13e-05	6.32e-06	2.84e-06	0	0	1.32e-05	0	1.08e-06	0	3.45e-06	0	2.42e-06	1.11e-06	1.11e-05	1.23e-05	1.86e-06	1.17e-06	0	0	4.05e-06	0	2.69e-07	8.08e-07	1.96e-05	1.97e-06	0	7.37e-06	1.96e-05	1.67e-06	2.77e-06	5.3e-06	1.18e-06	1.53e-07	8.17e-07	3.38e-06	3.51e-07	0	3.25e-07	0	2.34e-06	3.29e-05	1.72e-07	2.31e-06	0	3.2e-06	2.85e-06	3.49e-06	5.91e-06	1.81e-06	0.000482611	6.02e-06	0	5.36e-06	8.64e-07	1.96e-06	1.15e-06	4.52e-06	6.93e-06	4.21e-06	9.24e-08	3.15e-07	5.3e-06	3.46e-06	1.42e-06	3.8e-06	0	0	2.47e-06	1.26e-06	0	0	2.58e-06	0	0	1.85e-06	0	1.93e-06	2.89e-06	2.6e-06	0	0	0	4.66e-06	0	0	1.79e-06	4.53e-06	0	3.28e-06	9.76e-06	1.3e-05	1.83e-06	9.07e-07	2.48e-06	6.5e-06	2.3e-06	0	3.37e-06	1.98e-06	5.06e-06	0	3e-06	2.27e-06	0	1.25e-06	1.61e-06	2.74e-06	2.31e-07	1.99e-07	0	0	5.37e-07	9.04e-06	4.52e-07	0	1.69e-06	0	1.71e-06	4.94e-07	1.38e-06	2.76e-06	7.77e-07	0	1.89e-06	0	1.81e-07	0	0	0	0	0	0	0	0	0	0	0	1.05e-06	0	0	0	0	0	0	0	0	0	0	0	0	0	0	0	0	0	0	0	0	0	0	0	0	0	0	0	0	0	0	0	0
UAB093_W5D7	UAB093	3	0.00310728	0.984396	0.00250318	0.000691091	0.000424413	0.00168472	0.000149396	0.00188444	0.00046159	0.000115158	0.000334865	0.000254121	1.14e-05	0.000358861	0.000155059	9.72e-05	0.000162486	2.16e-05	0.000188521	1.4e-05	4.83e-05	2.45e-05	1.27e-05	1.71e-06	3.95e-05	4.85e-05	7.68e-06	2.55e-05	1.36e-05	4.38e-05	2.78e-07	0.00023432	1.51e-06	1.15e-05	8.63e-07	1.08e-05	0.000110108	9.68e-05	8.76e-06	6.77e-06	5.59e-07	0.000113737	3.19e-06	1.15e-06	6.79e-06	2.72e-06	0	3.42e-06	3.71e-06	4.45e-06	4.2e-05	8.92e-06	7.66e-05	5.13e-06	1.26e-06	3.21e-06	4.67e-06	1.03e-05	1.4e-06	1.14e-06	2.92e-06	2.17e-06	9.29e-05	7.15e-06	2.86e-06	2.79e-07	2.47e-05	3.58e-05	7.53e-06	0	0.000431356	1.63e-07	6.59e-05	0.000655956	1.09e-07	3.93e-05	1.51e-06	0	0	4.43e-06	1.5e-06	2.69e-07	6.77e-05	0	0	7.07e-06	6.38e-06	0.000244246	0	2.08e-06	2.39e-06	3.09e-07	7.89e-07	8.38e-07	1.99e-05	1.57e-07	0	3.03e-06	1.81e-06	2.87e-06	1.49e-07	3.75e-07	1.76e-06	0	1.8e-06	0	0	0	0	1.02e-06	3.7e-06	9.03e-06	1.89e-06	1.06e-06	0	0	2.72e-06	0	0	0	5.03e-06	1.3e-06	0	6.73e-06	6.51e-06	0	8.44e-07	2.43e-06	2.31e-06	2.51e-08	3.03e-07	3.5e-06	2.9e-07	0	1.52e-07	0	3.09e-06	2.51e-05	6.17e-07	7.86e-07	0	2.58e-06	2.42e-07	2.78e-06	2.66e-06	2.76e-06	2.47e-06	5.79e-06	1.69e-07	3.04e-06	1.53e-06	2.43e-06	9.24e-07	2e-06	2.85e-06	4.92e-06	0	0	3.1e-06	2.94e-06	1.64e-06	1.33e-06	0	0	2.27e-06	3.65e-07	0	0	3.35e-06	0	0	7.59e-07	0	2.34e-06	2.15e-06	2.17e-06	0	0	0	1.45e-06	0	0	9.08e-07	3.85e-06	0	1.73e-06	1.13e-05	1.18e-05	1.21e-06	1.68e-06	2.45e-06	4.65e-06	1.16e-06	2.82e-08	2.29e-06	1.86e-06	3.46e-06	0	9.44e-07	2.32e-06	0	1.9e-06	8.18e-07	3.44e-06	1.36e-07	0	0	0	3.69e-07	0	5.37e-07	0	3.52e-08	0	1.59e-07	0	8.66e-07	7.73e-07	8.19e-07	1.11e-07	0	0	5.64e-07	0	0	0	0	0	5.51e-07	0	0	0	0	0	1.09e-07	0	0	0	0	0	0	0	0	0	0	0	0	0	0	0	0	0	0	0	0	0	0	0	0	0	0	2.58e-07	0	0	0	0	0
UAB093_W7D7	UAB093	4	0.00246564	0.981802	0.00160301	0.000504389	0.00154327	0.00126045	0.000313799	0.00183959	0.000473093	0.00135767	0.0014725	0.000223337	1.1e-05	0.000314294	0.000172319	6.52e-05	0.000199773	2.15e-05	0.000161393	2.75e-05	8.1e-05	0.00031868	1.15e-05	1.7e-05	6.63e-05	2.59e-05	8.11e-06	1.64e-05	4.48e-05	0.000111535	4.45e-07	0.000151223	7.79e-06	5.95e-06	0	8.9e-05	0.00010667	0.000101732	2.38e-05	1.24e-05	1.16e-05	0.00027941	3.96e-06	6.17e-07	1.1e-05	6.31e-06	0	0.000118209	1.55e-05	2.74e-06	0.000421832	8.76e-06	4.05e-05	1.01e-05	6.1e-06	3.76e-06	3.74e-06	5.85e-06	1.37e-06	1.27e-06	2.23e-06	6.85e-06	7.8e-05	8.21e-06	3.64e-06	9.25e-07	3.82e-05	3.4e-05	2.92e-06	0	0.000472567	5.58e-06	6.82e-05	0.00056873	0.00016395	3.79e-05	1.87e-06	7.58e-07	0	2.64e-06	2.09e-06	1.45e-06	3.43e-05	1.49e-07	5.13e-07	6.08e-06	1.81e-06	0.000256806	0	1.56e-06	1.04e-06	4.91e-06	2.16e-07	6.52e-07	1.92e-05	1.63e-07	0	3.96e-07	2.59e-06	1.87e-06	2.01e-07	1.33e-06	1.83e-06	0	2.56e-06	0	4.79e-07	0	1.05e-06	1.16e-06	9e-07	3e-06	5.93e-07	4.2e-07	1.12e-06	0	1.01e-06	0	2.11e-07	2.31e-07	6.14e-06	1.88e-06	0	3.32e-06	7.22e-06	0	0	1.28e-06	1.72e-06	2.06e-07	1.96e-07	2.23e-06	1.01e-06	7.55e-07	2.6e-07	0	8.51e-07	3.31e-05	5.16e-07	2.25e-07	0	3.41e-06	1.33e-06	1.03e-06	2.68e-06	2.19e-06	1.59e-06	4.08e-06	1.33e-07	3.24e-06	1.19e-06	3.3e-06	1.25e-06	3.75e-06	2.32e-06	1.5e-06	4.02e-07	0	3.02e-06	2.83e-06	8.89e-07	2.06e-06	0	0	1.95e-06	8.03e-07	0	0	4.06e-06	0	1.19e-07	1.12e-06	1.18e-06	1.58e-06	1.78e-06	1.88e-06	0	0	0	1.79e-06	0	6.3e-07	1.73e-06	1.91e-06	0	1.46e-06	1.13e-05	2.05e-06	1.28e-06	1.59e-06	9.19e-07	8.29e-07	6.96e-07	0	1.17e-06	3.02e-06	5.87e-06	0	1.19e-06	4.23e-07	0	2.11e-06	2.65e-07	1.62e-06	2.43e-07	0	0	0	8.77e-07	0	5.79e-07	0	4.15e-07	0	5.06e-07	0	6.48e-07	7.68e-07	3.35e-07	0	0	0	1.37e-07	0	1.26e-07	0	1.12e-07	0	0	0	0	0	0	0	8.4e-07	0	0	0	0	0	0	0	0	0	0	0	1.22e-06	0	0	0	0	0	0	0	0	0	0	0	0	0	0	0	0	0	0	0	0
UAB093_W9D6	UAB093	5	0.00910784	0.875023	0.017885	0.00125754	0.0206603	0.00130746	0.00284742	0.00913402	0.0308843	0.00159852	0.00804308	0.00463158	2.07e-05	0.00307675	0.00126521	0.000591186	0.0019671	0.0006991	0.000514456	0.000349314	0.000790457	0.000449603	0.000112719	0.000159593	0.000899062	8.43e-05	7.48e-05	3.36e-05	0.000269796	2.08e-05	0	0.000622137	2.96e-05	2.91e-05	0	0.000106499	0.000190875	0.000255348	1.48e-05	0.000553539	0.00014429	3.75e-05	3.44e-05	1.07e-06	6.99e-05	1.13e-05	3.17e-07	0.000141925	0.000104052	7.36e-05	0.000484387	5.6e-05	0.000165964	4.28e-05	3.43e-05	1.74e-05	0.000100075	1.01e-05	6.24e-06	3.92e-06	4.44e-06	2.27e-05	0.000130156	5.53e-05	7.95e-06	1.55e-06	7.55e-05	6.11e-05	9.29e-05	0	0.000587281	5.65e-06	0.000145836	0.000646437	2.27e-05	0.000103815	5.3e-06	1.41e-06	2.5e-07	3.59e-06	7.73e-06	4.89e-05	1.45e-05	1.62e-06	2.81e-06	6.39e-06	4.15e-06	0.00023038	0	3.6e-06	1.8e-05	4.23e-05	0	2.64e-06	4.88e-05	1.48e-06	0	1.14e-05	1.44e-05	3.3e-06	6.45e-07	2.38e-06	1.92e-05	0	3.21e-06	0	2.05e-05	0	3.82e-06	2.99e-06	6.59e-07	2.35e-05	4.82e-06	5.91e-07	2.52e-06	0	4.57e-06	0	3.71e-06	1.23e-06	2.2e-05	3.42e-07	0	1.06e-05	2.15e-05	7.83e-08	3.87e-06	8.51e-06	5.13e-06	3.11e-07	5.08e-06	4.64e-06	3.67e-06	7.29e-06	1.61e-06	1.69e-06	2.92e-06	2.53e-05	0	5.49e-06	1.23e-06	2.95e-06	3.01e-06	8e-06	6.01e-06	8.22e-06	1.76e-06	5.22e-06	0	3.69e-06	5.63e-07	2.73e-06	4.34e-07	9.91e-06	7.13e-06	9.01e-06	2.78e-06	0	5.06e-06	1.04e-05	5.91e-06	2.24e-06	0	0	7.38e-06	2.27e-06	0	1.68e-06	3.99e-06	0	2.26e-06	1.36e-06	0	1.74e-06	7.2e-07	2.81e-06	0	0	0	2.07e-06	2.15e-07	0	1.89e-06	5.07e-06	0	3.03e-06	5.59e-06	1.07e-05	5.7e-06	1.04e-06	3.85e-06	4.8e-06	3.97e-06	3.35e-06	1.15e-06	6.43e-06	4.06e-05	7.26e-07	1.34e-06	5.36e-07	0	2.08e-06	1.83e-06	1.82e-06	9.98e-07	3.09e-06	0	0	1.53e-07	0	7.74e-07	0	4.35e-07	0	0	0	1.5e-06	4.75e-07	2.16e-07	0	0	1.75e-06	0	0	0	0	4.94e-07	0	0	0	0	1.23e-06	0	0	0	0	0	0	0	0	0	0	0	0	0	0	0	0	0	0	0	0	0	0	0	0	0	0	0	0	0	0	0	0	0	0	0
UAB096_W1D5	UAB096	1	0.0531746	0.000656172	0.115767	0.000204731	0.165952	0.00138945	0.0232899	0.0762487	0.220989	0.0547265	0.0696153	0.0366911	0.00229829	0.0231112	0.01507	0.00416529	0.0148822	0.00404187	0.0167467	0.00468261	0.00978145	0.00455647	0.000865349	0.0258725	0.00573057	0.000905528	7.69e-05	0.000412442	0.00194499	6.42e-05	5.84e-07	0.00534656	5.98e-05	0.000402051	0	0.000622271	5.97e-05	0.00118417	0.000265291	0.0034862	0.000951473	2.1e-06	0.000462596	0.0033335	0.000900745	0.000353359	1.03e-05	0.0018106	8.43e-05	0.000493189	0.000103041	0.00047657	0.0013311	8.48e-06	0.000645468	0.000147854	0.000901185	0.000309139	0.0125904	1.22e-06	1.14e-05	0.000151768	0.0004646	0.00182179	1.17e-05	0.0010278	1.08e-05	0.000217095	0.000637122	9.61e-06	4.44e-06	0.000142277	0.000392072	0	0.000450323	0.00041431	7.46e-06	0.000206098	2.52e-05	1.24e-06	5.83e-05	0.000317962	3.59e-05	3.39e-05	5.97e-05	1.17e-06	4.56e-05	4.49e-07	0	1.72e-05	6.57e-05	0.000139806	5.83e-06	5.36e-06	0.000203434	8.38e-05	0	0.000236673	2.08e-06	0.00031579	9.67e-06	0.000121689	1.84e-05	0	1.92e-05	0	6.22e-05	0	7.94e-05	8.63e-06	5.16e-05	5.84e-05	1.76e-05	2.74e-05	6.59e-05	0	5.54e-06	0	7.32e-05	0.000211311	5.85e-05	0	0	1.05e-05	5.65e-05	0	1.61e-05	2.7e-05	1.23e-05	0.00030402	3.47e-05	1.15e-05	1.89e-05	9.51e-05	6.26e-06	1.76e-05	7.35e-07	1.1e-05	0	3.75e-06	8.27e-06	1.02e-05	2.33e-05	5.77e-05	3.68e-05	2.52e-05	1.11e-06	2.31e-05	3.69e-06	6.65e-06	1.19e-05	6.9e-06	1.1e-05	5.54e-05	1.66e-05	2.16e-06	6.35e-06	0	1.2e-06	1.31e-05	5.95e-06	3.01e-06	0	1.96e-07	2.1e-06	3.13e-05	2.38e-05	8.51e-06	1.3e-06	1.58e-05	1.09e-05	7.13e-07	0	3e-06	0	3.25e-06	0	1.16e-06	0	4.55e-06	1.15e-06	0	2.12e-06	4.83e-07	7.61e-06	2.22e-05	3.77e-06	1.91e-06	9.13e-07	1.05e-06	4.99e-06	1.16e-06	7.44e-06	2.49e-05	0	0	5.52e-07	0	1.03e-06	9.76e-07	9.99e-06	0	7.57e-07	2.68e-06	1.88e-05	0	0	0	8.48e-07	2.27e-05	0	0	1.46e-06	0	3.81e-06	3.45e-06	1.88e-06	1.43e-06	3.79e-07	0	0	0	5.89e-07	0	0	0	0	0	0	0	0	1.4e-06	0	0	0	0	0	0	0	0	0	0	0	4.06e-06	0	0	0	0	0	0	0	0	0	0	0	0	0	0	0	0	0	0	0	0	0	0	0
UAB096_W3D3	UAB096	2	0.0266214	0.0114283	0.199409	0.00463424	0.0861747	0.00526964	0.0223441	0.144173	0.117223	0.0484099	0.0451697	0.0287281	2.61e-05	0.0247236	0.0102725	0.0143493	0.0112172	0.00376114	0.010686	0.00386368	0.00638111	0.00316811	0.00212123	0.0160615	0.00640763	0.00260128	0.0754385	0.00164066	0.00125343	0.00041624	0	0.013636	0.000266531	0.00123316	0	0.0013832	1.73e-05	0.00512723	0.000127645	0.00115354	0.00114633	3.15e-05	0.000348352	0	0.000840987	2.16e-05	0	0.00120502	0.00153791	0.000547485	7.14e-06	0.000150929	0.00428064	3.2e-05	0.000424763	0.0176157	0.000205579	0.000169117	0.00631797	2.35e-06	0.000291008	0.00128937	0.000203499	0.00021138	1.27e-06	4.95e-06	3.23e-06	0.000166935	0.00079978	0	1.09e-06	2.66e-05	5.64e-05	4.96e-06	0.00105182	5.03e-05	7.75e-05	2.78e-05	0	8.35e-06	3.12e-05	0.000310005	4.67e-05	3.17e-05	9.76e-05	0	0.000310598	0	0	0.000104007	4.75e-05	0.000234266	2.26e-06	2.27e-06	2.1e-05	0	0	0.000295177	1.93e-05	0	0	2.63e-06	0.0001364	0	3.23e-05	0	9.38e-05	0.00100884	0	3.79e-06	6.39e-05	0	5.64e-06	0	3.75e-05	0	4.76e-06	0	0	0	4.86e-06	0	0	0	6.42e-06	0	6.97e-06	0.000170335	0	1.89e-06	0.000108372	8.96e-06	1.03e-06	2.89e-06	2e-06	0	2.81e-06	0	2.94e-06	8.37e-07	0	1.73e-06	3.92e-05	9.37e-06	1.25e-05	5.93e-05	3.08e-05	0	7.28e-06	2.35e-06	0	6.63e-07	1.07e-05	3.27e-06	5.16e-06	2.96e-06	0	0	1.64e-06	1.06e-05	7.91e-06	4.97e-06	2.06e-05	0	0	3.19e-06	0	0	1.49e-06	6.5e-05	0	0	0	1.52e-05	2.88e-06	1.13e-05	0.000195236	0	0	2.72e-06	6.35e-06	2e-05	0	2.24e-06	3.09e-05	2.08e-06	0	2.2e-06	4.32e-06	0	1.02e-06	3.15e-06	9.28e-06	0	0	0	0	0	2.57e-06	3.45e-07	4.25e-05	0	2.91e-07	0	0	0	0	0	0	0	9.3e-07	0	0	0	0	0	0	0	0	0	0	0	0	0	0	0	0	0	0	0	0	0	0	0	0	0	0	0	0	0	0	0	0	0	0	0	0	0	0	0	0	0	0	0	0	0	0	0	0	0	0	0	0	0	0	0	0
UAB096_W5D3	UAB096	3	0.0370206	0.00135385	0.0835741	8.89e-05	0.125676	0.000801652	0.0189917	0.037773	0.179783	0.362189	0.0478985	0.0268214	0.000534162	0.0161363	0.00742977	0.00195304	0.00991675	0.00369248	0.00175005	0.00161694	0.00460543	0.00381868	0.000577742	0.00370752	0.00466106	0.000222385	2.33e-06	5.68e-05	0.00126187	6.5e-05	8.26e-06	0.00120851	0.000115106	8.23e-05	0	0.00017275	3.87e-05	0.000788706	7.67e-05	0.00271257	0.000774583	1.53e-05	0.000187439	0.000590957	0.000835358	7.6e-05	0	0.00124702	3.39e-05	0.000469995	2.09e-05	0.000117119	0.000303528	1.6e-06	0.000614936	2e-05	0.000389645	5.02e-05	0.000974007	4.26e-06	1.55e-05	3.08e-05	0.000335529	0.000186329	1.97e-06	0.000281083	1.21e-05	0.000157017	0.000367383	0	4.29e-06	7.85e-05	0.000245629	3.47e-07	6.65e-06	0.000194137	2.35e-05	1.16e-06	0	6.1e-07	4.68e-05	0.000265755	1.33e-05	2.73e-05	3.18e-05	0	3.14e-05	2.31e-06	0	1.6e-05	6.21e-05	0.000192902	7.5e-06	4.52e-06	9.99e-05	4.5e-05	0	9.84e-05	1.55e-06	3.64e-05	0	2e-05	2.58e-05	0	6.5e-06	0	0.000144703	0	4.01e-05	4.6e-06	4.11e-06	2.35e-05	6.05e-06	0	1.51e-05	0	3.9e-06	0	1.62e-05	8.06e-06	3.66e-05	1.75e-05	0	2.9e-06	3.09e-05	1.03e-05	1.98e-05	2.31e-05	7.41e-06	0.00010671	4.11e-05	5.73e-06	8.24e-06	1.54e-05	2.44e-06	1.04e-05	1.41e-06	2.91e-06	3.05e-07	2.31e-06	6.91e-05	6.87e-06	1.88e-05	9.72e-06	1.6e-05	3.97e-06	0	6.45e-06	4.58e-07	4.08e-06	2.31e-06	4.91e-06	2.06e-06	1.84e-05	7.23e-06	5.16e-06	7.21e-06	3.34e-05	7.28e-06	2.69e-06	1.56e-06	1.53e-06	0	0	5.02e-06	7.42e-06	2.41e-06	9.12e-05	2.79e-07	0	1.94e-05	2.51e-06	0	1.37e-06	4.31e-06	2.84e-06	0	0	0	2.71e-06	1.77e-05	0	1.75e-06	1.25e-06	0	1.04e-05	2.55e-06	3.62e-06	1.72e-07	1.17e-06	4.64e-06	1.14e-06	4.89e-06	2.73e-05	1.37e-06	0	0	0	9.55e-07	6.35e-08	1.8e-06	7.05e-07	1.72e-06	0	3.31e-06	0	0	0	1.76e-06	0	7.41e-07	0	5.61e-07	0	0	0	0	7.58e-07	8.47e-07	9.94e-07	0	0	6.67e-07	7.06e-07	0	0	0	0	1.84e-06	0	0	1.21e-05	0	0	2.68e-07	0	0	2.33e-05	0	0	0	0	0	2.16e-07	0	0	0	0	0	0	0	0	0	0	0	0	0	0	0	0	0	0	0	0	0	0	0
UAB096_W7D3	UAB096	4	0.104463	0.000451704	0.013105	0.000101566	0.00862077	0.00674843	0.00198614	0.00825571	0.010916	0.134156	0.00464073	0.00313168	0.00180298	0.00294605	0.00156177	0.0035933	0.00191965	0.000463042	0.000688801	0.000245028	0.000547298	0.000594178	0.000176494	0.130207	0.00026945	9.83e-05	0.0315865	0.000314392	0.00230164	4.67e-05	0.129918	0.00148562	0.230545	0.000132582	7.17e-06	0.0160842	8.56e-06	0.0205985	6.16e-05	0.000202143	0.00911995	0	1.1e-05	0.00158864	0.00299343	0.000997404	4.01e-05	5.75e-05	0.0169034	1.37e-05	0.000833019	0.00068735	0.000254901	0.0453735	0.00137339	0.0102929	7.15e-05	6.87e-05	0.0040772	1.31e-06	0.000109559	0.00234788	0.00187068	5.51e-05	4.77e-05	0.000962306	0.000282582	0.000873072	4.94e-05	0	7.24e-06	1.52e-05	0.00163315	0	0.0061192	0.00142257	0.000163167	5.46e-05	7.22e-05	1.15e-05	2.15e-05	2.48e-05	0.000112768	0.000389648	2.5e-05	1.7e-06	0.00202854	7.47e-06	2.29e-05	0.000195021	3.45e-06	0	8.47e-05	1.73e-05	0.000504278	6.78e-06	0	3.63e-05	0.000110285	0.000583764	0	2.47e-06	0.00123287	0	0.000481033	0	1.99e-06	0.00281487	1.55e-05	4.61e-05	1.28e-05	0.00015438	0.000161635	1.72e-05	0	0	2.34e-05	0	0	3.07e-05	0.000242617	0.000236487	0	2.16e-05	0.000143879	0	6.58e-05	0.00010807	0.000417552	0.000276622	5.42e-05	0.000111931	6.9e-05	0	2.96e-05	0	0.000118419	6.45e-06	7.57e-06	0.000126529	0	7.34e-05	9.96e-05	0.000205662	0.000131173	3.39e-05	2.04e-05	3.05e-05	1.75e-06	2.21e-05	8.36e-06	2.34e-05	0.000150821	7.59e-05	0.000147839	1.03e-05	0	1.43e-05	1.54e-05	2.26e-05	1.6e-05	2.6e-05	0.000231014	0	1.3e-05	4.4e-05	5.48e-05	0.000118547	2.04e-06	2.42e-05	0	1.82e-05	0.000275718	5.37e-06	3.23e-05	9.21e-07	0	0.000308947	0	4.09e-06	3.73e-05	0.000111225	2.44e-05	8.93e-06	0	3.45e-05	5.72e-06	0	3.79e-05	5.45e-05	7.21e-06	1.38e-05	2.29e-05	0	6.11e-06	1.22e-06	6.94e-06	0	2.37e-06	1.51e-06	0	7.61e-06	2.36e-05	3.35e-06	3.24e-05	8.32e-05	0	0	1.86e-05	0	1.41e-05	0	3.26e-06	0	0	9.04e-07	9.48e-06	0	9.19e-06	0	0	7.83e-05	1.44e-05	0	0	0	0	0	0	0	0	2.32e-06	0	0	0	0	0	0	5.89e-06	0	0	0	0	7.75e-06	0	0	0	0	0	0	0	0	0	0	0	0	0	0	0	0	0	0	0	0	0	0	0
UAB096_W9D7	UAB096	5	0.0328198	0.00118938	0.0468581	0.000178986	0.00941002	0.00151912	0.00325979	0.0379652	0.0122099	0.632496	0.00619404	0.00405395	0.00190961	0.00551809	0.00144196	0.00197441	0.00212688	0.00187755	0.00214998	0.000196233	0.00125649	0.00167945	0.00117072	0.0508021	0.00107996	0.000733856	0.000112596	0.000305935	0.000154	4.97e-05	0.0144325	0.00440583	0.000165566	0.000267148	0	0.000171136	8.33e-06	0.0532622	4.31e-05	0.000159038	0.0329666	4.9e-06	6.37e-05	0.00226079	0.00183142	0.000514694	0.000269146	0.000166629	5.77e-05	9.63e-05	2.93e-05	0.000190716	0.00116066	2.24e-05	0.0021148	2.76e-05	7.61e-05	1.33e-05	0.00849812	1.78e-05	3.12e-05	1.4e-05	0.000762912	0	1.12e-05	0.00110797	3.03e-05	0.000471917	0.000155726	0.000143489	1.89e-05	2.66e-05	0.00154284	1.13e-06	0.00197671	0.00115113	2.95e-05	5.67e-06	3.29e-05	3.99e-06	7.29e-06	9.78e-06	3.17e-06	3.64e-05	3.98e-06	2.59e-06	9.27e-05	2.64e-06	7.06e-05	3.18e-05	2.58e-05	1.43e-05	2.02e-05	3.92e-06	0.000522101	0	0	6.54e-05	4.52e-06	0.000373766	1.37e-05	2.17e-06	0.000125456	0	1.8e-05	8.57e-05	4.64e-06	0	2.42e-06	0	1.36e-05	6.22e-05	3.63e-05	4.66e-05	0	0	4.34e-06	0	0	0.000125781	0.000134938	0.00146829	0	9.44e-06	0.000200281	4.22e-06	3.97e-05	8.31e-05	0.000259641	0.000273969	6.88e-05	1.27e-05	3.91e-05	0	1.55e-05	1.43e-06	0	1.51e-05	0	0.000226072	5.49e-05	2.72e-05	7.14e-05	3.1e-05	7.25e-05	3.32e-05	2.89e-06	1.65e-05	4.55e-05	1.71e-06	1.44e-05	2.05e-05	2.83e-05	5.45e-05	6.61e-05	1.51e-05	0	0.000121614	5.05e-06	4.11e-06	1.54e-05	2.14e-05	1.3e-05	0	1.65e-05	3.51e-05	1.78e-05	0.000586784	1.4e-06	0	0	7.68e-06	0	1.35e-05	7.18e-06	7.05e-06	0	0	0	9.26e-06	0.000108568	0	9.29e-06	7.17e-06	0	3.21e-05	1.35e-05	1.9e-06	8.04e-07	4.66e-06	1.15e-05	1.77e-06	1.78e-05	5.93e-07	3.68e-06	1.58e-06	9.53e-06	0	3.98e-06	1.16e-06	9.85e-07	2.94e-07	4.97e-06	2.77e-06	1.35e-05	0	0	0	3.76e-06	0	6.32e-06	0	5.92e-06	0	0	1.8e-06	1.71e-06	2.09e-06	3.72e-06	0	0	0	0	0	0	0	0	1.61e-05	0	0	0	7.36e-05	0	0	9.1e-07	0	0	0	0	0	0	0	0	0	0	0	0	0	0	0	0	0	0	0	0	0	0	0	0	0	0	0	0	0	0	0	0
UAB106_W1D7	UAB106	1	0.908218	0.00173268	0.00240927	0.00019747	0.000368994	0.0526321	0.000160422	0.00201218	0.00156546	0.0215605	0.000223483	0.000246646	1.22e-05	0.000130983	4.64e-05	4.05e-05	0.000213516	0.000240662	0.000160097	1.83e-05	0.000297232	0.00021695	1.62e-05	0.000128355	3.05e-05	0.00101556	7.24e-06	0.000188125	0.0011967	1.66e-06	2.15e-06	0.00124469	2.63e-06	0.000179079	0	0.00115661	0.000123305	9.53e-05	0.000247019	6.5e-06	1.04e-05	0	1.11e-06	1.78e-06	9.52e-05	2.36e-05	0	6.41e-06	1.43e-05	2.51e-05	0.000511579	5.72e-05	2.39e-05	4.63e-06	0.00016625	1.34e-05	1.72e-06	3.18e-06	2.53e-06	6.21e-07	2.75e-06	1.89e-05	8.12e-05	4.3e-07	1.32e-06	3e-07	9.79e-05	3.58e-05	7.66e-06	0	3e-06	3.14e-07	3.55e-05	1.08e-05	9.35e-06	3.02e-05	8.95e-07	1.33e-06	0	2.35e-06	4.19e-06	1.17e-05	1.27e-05	3.82e-06	3.03e-07	1.21e-06	2.54e-06	1.71e-05	6.75e-08	3.52e-06	1.23e-06	5.36e-07	2.06e-07	6.95e-07	1.09e-05	3.08e-07	0	2.85e-07	3.58e-06	2.83e-06	9.53e-07	0	1.67e-05	0	5.02e-06	0	1.09e-05	0	2.11e-06	1.2e-06	5.96e-07	6.4e-06	1.06e-06	0	0	0	5.77e-06	0	0	1.35e-06	4.6e-06	2.4e-06	0	7.34e-06	2.99e-06	0	3.08e-06	1.91e-06	9.63e-07	6.84e-07	2.59e-07	3.19e-06	3e-06	7.44e-07	7.71e-07	0	2.34e-06	7.72e-06	5.55e-06	7.81e-06	0	1.34e-06	1.13e-06	5.01e-06	2.4e-06	1.08e-06	4.26e-06	6.75e-06	3.52e-07	1.7e-06	3.93e-06	2.87e-06	3.76e-06	1.99e-06	2.43e-06	3.4e-06	2.5e-06	0	5.24e-06	6.72e-06	3.35e-06	4.39e-06	3.11e-06	0	5.06e-06	1.03e-06	2e-07	0	4.79e-06	2.02e-06	0	3.33e-06	4.55e-07	1.36e-05	2.32e-06	1.37e-06	9.02e-07	0	9.32e-06	2.08e-06	3.1e-07	4.32e-06	3.44e-06	1.2e-06	2.8e-07	6.1e-07	1.81e-06	1.82e-06	3.21e-06	4.95e-07	1.28e-06	1.15e-06	6.57e-07	2.05e-07	4.69e-07	8.75e-07	3.02e-06	0	9.58e-07	2.74e-06	2.1e-07	1.48e-06	1.49e-06	4.14e-06	2.19e-07	0	0	0	8.74e-07	3.24e-06	4.99e-07	0	4.41e-07	0	3.09e-07	1.38e-06	8.07e-07	1e-06	9.58e-07	0	0	0	5.75e-07	0	0	0	0	0	0	2.54e-07	1.14e-06	2.21e-07	1.34e-06	2.72e-06	8.83e-08	0	0	0	2.7e-07	0	0	0	0	0	0	0	0	0	0	0	0	0	0	0	0	0	0	0	0	0	0	0	0	0	0	0	0
UAB106_W3D7	UAB106	2	0.695095	0.00201744	0.0663808	0.000549195	0.00469865	0.102299	0.00126845	0.0569359	0.00351205	0.0170329	0.00678567	0.00319379	1.98e-05	0.0078624	0.00113645	0.000413265	0.00197932	0.000814195	0.00406435	0.00021256	0.00176119	0.000800701	0.00066932	2.65e-05	0.00129071	0.00130756	6.72e-06	0.000687238	0.00112181	0.000121425	3.83e-06	0.00787794	1.16e-05	0.0005155	0	0.00146197	0.000127485	0.000277411	0.000117131	4.35e-05	2.25e-05	7.87e-07	5.21e-05	9.75e-06	0.000273462	6.53e-05	4.82e-07	0.000191794	5.37e-05	6.43e-05	0.000177355	9.92e-05	0.00217276	5.45e-06	0.000202355	8.45e-06	4.19e-05	4.69e-05	5.73e-06	1.24e-06	6.17e-06	5.13e-05	0.00015558	4.32e-05	6.12e-06	2.66e-06	2.58e-05	8.1e-05	0.00017099	3.92e-06	2.9e-06	6.49e-06	0.000252979	7.03e-06	4.01e-05	0.00020699	4.4e-06	6.61e-06	0	7.42e-07	2.36e-05	1.95e-05	3.55e-05	2.3e-05	6.69e-06	8.71e-07	1.1e-05	1.24e-05	0	4.77e-06	1.28e-06	2.36e-06	1.65e-06	1.45e-06	6.69e-05	2.4e-06	0	6.13e-05	3.64e-06	1.05e-06	0	1.07e-05	5.25e-05	0	1.13e-05	0	2.26e-05	0	1.26e-06	3.48e-06	4.97e-05	2.22e-05	1.06e-05	6.87e-06	3.42e-06	0	1.95e-05	0	3.9e-06	4.09e-06	2.06e-05	8.12e-07	0	5.3e-06	2.42e-05	1.73e-05	1.01e-05	9.35e-06	1.14e-06	1.35e-07	2.23e-06	5.49e-06	1.26e-05	1.6e-06	2.78e-06	1.51e-06	3.19e-06	7.05e-06	4.79e-07	2.32e-05	0	3.55e-06	5.07e-06	3.32e-06	1.1e-05	8.81e-06	1.89e-06	1.17e-05	2.77e-06	3.96e-06	7.96e-06	2.24e-06	1.35e-06	8.6e-06	9.35e-06	7.62e-06	6.71e-06	0	3.66e-06	9.81e-06	3.26e-06	4.67e-06	1.44e-05	0	4.27e-06	3.07e-06	0	0	3.82e-06	5.02e-06	1.4e-06	1.69e-06	0	8.37e-06	5.7e-06	9.01e-07	0	0	2.16e-06	3.34e-06	4.92e-07	1.95e-05	8.52e-06	1.78e-06	0	2.75e-06	2.24e-06	3.66e-06	3.65e-06	1.9e-06	1.51e-06	3.12e-06	5.29e-06	9.2e-07	4.12e-06	4.2e-06	9.28e-07	0	5.57e-07	2.85e-07	2.2e-06	1.55e-06	1.74e-06	3.02e-06	2.1e-06	2.25e-06	0	0	1.4e-06	0	3.16e-06	0	3.92e-06	0	4.88e-06	2.37e-06	2.97e-06	7.83e-07	0	0	0	0	1.15e-07	0	1.97e-06	0	0	0	8.56e-07	0	0	0	0	1.32e-06	8.35e-07	0	0	0	0	0	0	0	3.42e-06	0	0	0	0	0	0	0	0	0	0	0	0	0	0	0	0	0	0	0	0	0	0	0	0
UAB106_W5D4	UAB106	3	0.691577	0.00357123	0.00239522	0.00010991	0.00140963	0.283361	0.00024669	0.00347602	0.0025968	0.00273943	0.000633078	0.00104654	5.67e-06	0.000239527	0.000112026	4.8e-05	0.000196445	0.000248949	0.000150216	3.89e-05	0.000352675	0.000227834	2.53e-05	8.05e-05	7.2e-05	0.000269507	5.82e-06	5.05e-05	0.000626252	2.36e-06	1.31e-06	0.000535279	3.45e-06	0.000869698	2.04e-07	0.00088924	3.49e-05	3.91e-05	7.45e-05	2.81e-05	1.09e-05	0	1.18e-06	1.13e-07	9.54e-05	5.33e-05	1.48e-07	2e-05	0.000112336	6.83e-05	0.000339875	1.62e-05	1.98e-05	6.47e-07	0.000185253	0.000114874	8.98e-06	8.09e-07	5.67e-06	5.09e-07	7.48e-06	3.62e-05	3.9e-05	5.69e-06	2.38e-06	2.09e-06	2.58e-05	1.73e-05	1.49e-05	0	1.15e-05	3.27e-07	9.63e-06	1.31e-05	2.8e-06	6.81e-06	1.85e-06	1.18e-06	3.71e-07	1.56e-06	2.09e-06	4.22e-06	1.06e-05	8.83e-05	4.46e-07	2.32e-06	1.24e-06	2e-05	0	3.22e-06	8.98e-07	1.57e-06	7.63e-07	2.33e-07	2.27e-06	0	0	0	2.7e-06	3.92e-06	5.81e-08	0	0	0	2.62e-06	0	3.21e-06	0	2.9e-06	4.69e-06	1.16e-06	5.03e-06	8.81e-07	0	0	1.47e-07	9.2e-06	3.16e-06	0	0	9.32e-07	1.11e-06	0	2.15e-06	6.13e-07	8.11e-07	5.19e-06	1.34e-06	1.22e-06	0	5.24e-07	1.4e-06	3.05e-05	3.16e-07	5.58e-07	0	1.41e-06	1.65e-05	1.73e-06	1.79e-06	4.2e-07	1.36e-06	2.4e-07	7.56e-07	4.17e-07	9.17e-07	2.07e-06	6.62e-06	1.7e-06	1.61e-06	1.87e-06	1.36e-06	1.99e-06	9.3e-07	8.12e-07	1.55e-06	6.93e-06	0	1.39e-06	7.46e-06	2.67e-06	1.42e-06	4.65e-07	0	2.07e-06	1.67e-07	0	0	4.29e-06	4.35e-06	0	3.78e-06	0	6.35e-06	7.8e-07	6.46e-07	0	1.69e-06	0	1.57e-06	0	0	2.12e-06	1.38e-06	2.26e-07	6.76e-07	8.98e-07	8.2e-07	5.08e-06	2.21e-07	1.95e-06	9.32e-07	4.27e-07	0	8.75e-07	1.58e-06	9.91e-07	0	8.3e-07	2.01e-06	0	2.31e-06	7.39e-07	2.13e-06	0	6.21e-07	1.03e-07	0	8.46e-07	1.27e-06	1.55e-06	0	4.15e-08	0	1.23e-06	0	2.55e-07	2.83e-07	1.24e-06	0	8.31e-07	4.06e-07	6.63e-07	0	5.23e-07	0	0	0	3.57e-07	0	0	0	0	1.44e-06	0	0	0	0	0	0	0	0	0	0	0	0	0	0	0	0	0	0	0	0	0	0	0	0	0	0	0	0	0	0	0	0	0
UAB106_W7D7	UAB106	4	0.734888	0.00286721	0.025851	0.000619342	0.0134716	0.112164	0.00298575	0.0193558	0.0238509	0.0217412	0.00723814	0.00616573	9.42e-06	0.00338014	0.00141618	0.000313541	0.00197557	0.000886235	0.000817389	0.000294101	0.000807384	0.000836215	0.000142683	0.000180284	0.000792259	0.000536582	5.86e-06	0.000169901	0.00257304	3.54e-05	4.09e-07	0.00153642	1.08e-05	0.00077994	0	0.007179	5.43e-05	8.71e-05	0.000234568	0.000348183	0.000272631	6.49e-06	5.23e-05	1.85e-06	0.000156898	3.93e-05	0	0.000260424	0.00013828	6.08e-05	0.000694064	4.82e-05	0.000297889	4.21e-07	0.000124704	0	0.000132968	4.22e-05	6.18e-08	9.29e-07	1.26e-06	0.000200507	3.3e-05	7.3e-05	4.33e-07	3.26e-06	1.97e-05	1.48e-05	7.26e-05	0	2.7e-06	6.64e-06	3.56e-05	1.03e-05	1.18e-05	2.49e-05	0	6.66e-07	0	2.37e-06	1.64e-05	1.85e-05	1.11e-05	3.37e-05	0	0	2.37e-07	1.29e-05	0	1.16e-06	4.43e-05	2.52e-05	1.68e-06	8.36e-07	1.28e-05	7.85e-06	0	3.09e-05	1.18e-06	8.77e-06	0	3.33e-06	5.99e-06	0	1.59e-06	0	2.16e-05	0	0	1.95e-06	0	2.8e-05	0	1.95e-05	0	0	4.85e-05	0	6.89e-07	1.64e-06	6.34e-06	3.11e-06	0	1.63e-06	9.78e-07	4.44e-07	2.22e-05	3.66e-06	3.79e-07	0	0	2.12e-07	2.55e-05	3.97e-06	0	0	7.04e-07	4.01e-06	0	4.72e-06	1.7e-05	3.78e-06	0	8.08e-07	1.41e-06	9.16e-07	2.59e-06	1.29e-05	0	4.99e-07	6.65e-06	1.64e-06	0	2.71e-06	2.83e-06	1.61e-06	3.8e-06	0	1.29e-06	8.98e-06	3.09e-06	8.7e-07	0	0	2.58e-06	0	0	0	1.88e-06	5.18e-06	0	2.74e-06	0	4e-06	1.37e-06	0	0	0	1.61e-06	0	0	0	3.08e-07	0	0	6.94e-07	5.05e-07	0	4.91e-06	0	2.89e-07	3e-07	1.4e-06	0	1.16e-07	0	0	0	3.26e-07	2.72e-06	0	6.8e-07	5.89e-07	2.11e-06	3.94e-07	0	0	0	1.13e-07	0	9.65e-07	0	2.32e-07	0	0	0	0	4.04e-07	0	0	0	0	2.87e-07	0	0	0	0	0	0	0	0	0	0	6.72e-06	0	0	0	0	0	0	0	0	0	0	0	0	0	0	0	0	0	0	0	0	0	0	0	0	0	0	0	0	0	0	0	0	0
UAB106_W9D7	UAB106	5	0.662024	0.00214475	0.0445237	0.00062021	0.0293919	0.05064	0.00540349	0.0380826	0.0417187	0.0424416	0.016849	0.0084401	3.67e-06	0.00713532	0.00278255	0.00437807	0.00245889	0.00133901	0.0032096	0.000445565	0.00242869	0.00134662	0.000248198	0.000948079	0.00188577	0.000970609	0.000104363	0.000265798	0.00290424	1.45e-05	0	0.00452588	0.000134069	0.00106998	0	0.0101411	0.000285523	0.000140335	0.00034376	0.000545314	0.000314756	1.62e-05	5.69e-05	0	0.000339172	0.000124909	0	0.000454983	0.00052694	0.000222131	0.000596044	0.000118341	0.00103464	0	0.000285577	2.24e-05	9.97e-05	9.57e-05	0	0	2.38e-05	0.00122386	0.000110366	8.2e-05	3.61e-06	7.93e-06	8.1e-06	8.31e-05	2.78e-05	0	0	8.09e-06	8.06e-05	2.18e-06	0.000105752	3.44e-05	3.19e-06	5.48e-05	1.51e-06	0	5.66e-05	0.000229049	1.6e-05	0.000165013	8.12e-06	7.99e-06	1.79e-05	6.96e-06	0	0	0	6.03e-05	0	3.08e-05	6.3e-06	0	0	3.11e-05	0	0	0	8.12e-06	6.13e-05	0	1.35e-06	0	5.95e-05	0	9.83e-05	0	0	1.98e-05	5.26e-06	0	0	0	7.95e-06	0	4.37e-05	0	0	0	0	1.45e-06	4.51e-06	6.5e-06	1.7e-05	2.05e-05	0	0	0	0	7.52e-05	2.37e-05	2.8e-05	0	0	2.92e-05	0	1.68e-05	0	6.82e-06	6.19e-06	0	0	3.06e-06	0	6.84e-06	0	0	0	0	0	1.04e-06	5.04e-06	7.33e-06	0	0	0	1.44e-06	0	4.8e-06	3.43e-05	0	2.04e-06	0	0	0	2.34e-06	0	1.05e-05	5.21e-06	0	7.09e-06	9.66e-06	0	0	0	7.68e-05	0	0	6.79e-05	0	0	1.05e-05	0	0	0	3.29e-06	0	3.15e-07	5.71e-06	0	4e-06	0	0	0	0	1.15e-06	3.63e-07	0	0	0	0	0	2.46e-05	0	0	0	0	0	0	2.66e-06	0	1.43e-05	0	0	3.88e-06	0	0	0	0	0	0	0	1.76e-06	0	0	0	0	0	0	0	0	0	0	0	0	0	0	0	0	0	0	0	0	0	0	0	0	0	0	0	0	0	0	0	0	0	0	0	0	0	0	0	0	0
UAB110_W10D4	UAB110	5	0.0413625	0.017662	0.270367	0.00561041	0.0960258	0.000887848	0.0616146	0.0889289	0.0885132	0.114352	0.0458752	0.0176329	3.29e-05	0.0151538	0.0140767	0.00555144	0.020407	0.0215076	0.0100633	0.014134	0.00452826	0.00892918	0.00496746	0.00308095	0.00779179	0.000197203	4.32e-07	0	0.00239907	1.77e-05	5.6e-06	0.00132868	0.000264931	0.000138227	0	0.00194316	1.67e-05	0.000199157	0.00177991	0.0016588	0.000110359	0	0.000541354	7.29e-06	0.00123399	0.000232708	1.35e-05	0.00075711	0	0.000845383	0	0.000610758	0.000905319	0	3.54e-06	0	0	0	0.000675265	8.83e-06	0	2.03e-06	0.000125425	0	6.28e-06	4.36e-05	0	0.000116283	0.00054322	0	0	0.000305097	1.74e-05	0	0	3.46e-06	0	0	0	1.31e-05	0.000379879	7.36e-06	0	0	0	0	0	0	0	0	0.000727423	5.19e-06	0	0	0	0	0	0	0	0	0	0	0	0	0	0	0.000379647	0	0	0	0.00105344	2.43e-05	0	0	0	0	0	0	0	9.99e-05	0	5.04e-05	0	0	2.35e-05	0	0	0	0.00097363	6.81e-05	3.49e-05	2.28e-06	0	0	0	0	0	0	0	0	0	0	0	2.37e-06	0	0	0	0	0	2.2e-05	0	0	0	0	5.7e-06	0	0	0	0	0	4.89e-06	2.05e-06	0	0	0	0	0	0	0	0	0	0	0	0	0	0	0	0	0	0	0	0	0	0	0	0	0	0	0	0	1.49e-06	0	0	0	0	0	0	0	0	3.32e-06	0	0	0	0	0	0	0	0	0	0	0	0	0	0	0	0	0	6.26e-07	0	0	0	0	0	0	0	0	0	0	0	0	0	0	0	0	0	0	0	0	0	0	0	0	0	0	0	0	0	0	0	0	0	0	0	0	0	0	0	0	0	0	0	0	0	0	0	0	0
UAB110_W1D7	UAB110	1	0.00105338	0.000376076	0.23463	0.0194318	0.0402316	0.000544334	0.451288	0.00418994	0.00240252	0.00225586	0.00150628	0.000698124	2.85e-05	0.000744534	0.00297144	0.00063333	0.00045254	0.11806	0.000258374	2.53e-05	0.00010553	0.000671252	0.000236571	2.21e-05	8.73e-05	4.99e-05	1.34e-05	5.3e-05	1.99e-05	0.103632	9.35e-08	0.000336638	7.99e-07	3.69e-05	0	2.16e-05	0.000276855	7.04e-05	1.91e-05	0.00777539	5.87e-05	8.27e-05	1e-05	2.15e-05	0.000259217	2.35e-06	2.58e-05	2.45e-05	4.08e-05	5.67e-05	2.55e-05	3.15e-05	0.000143007	3.45e-06	0.000174776	5.16e-06	0.00117055	0.0004873	7.99e-06	6.3e-07	8.32e-05	1.03e-06	7.45e-05	3.51e-05	0	1.59e-05	1.51e-06	3.26e-05	4.48e-05	1.8e-06	2.23e-06	3.87e-06	1.43e-05	9.8e-07	0.000238573	8.37e-06	1.33e-06	0	1.92e-06	7.13e-05	1.28e-05	6.92e-05	7.61e-06	7.54e-07	0	8.03e-07	3.94e-06	1.97e-07	5.02e-06	5.81e-07	1.65e-06	2.94e-06	1.31e-05	8.88e-06	3.9e-06	0	5.51e-07	1.73e-06	1.96e-06	3.84e-07	0	1.88e-06	2.36e-05	0	4.9e-06	0	3e-06	0	4.24e-07	5.23e-06	0	9.32e-06	8.91e-05	4.92e-07	3.97e-07	2.76e-06	1.02e-06	0	1.63e-06	4.3e-06	2.36e-06	3.08e-07	0	2.29e-06	1.9e-06	6.45e-06	0	1.22e-06	6.59e-07	7.67e-06	1.87e-05	1.36e-06	1.1e-05	3.25e-06	0	0.000628329	3.95e-07	4.04e-07	2.55e-07	2.19e-05	6.04e-06	6.39e-06	1.59e-06	4.05e-06	1.19e-06	4.91e-05	4.12e-07	5.1e-07	0	1.33e-06	2.05e-06	2.95e-06	2.5e-06	2.57e-07	4.8e-07	1.05e-06	0	0.000224427	4.7e-07	5e-06	2.26e-07	3.2e-06	6.26e-06	0	2.41e-06	2.31e-06	2.01e-05	1.71e-05	1.03e-06	0	9.21e-07	0	1.48e-06	4.44e-06	6.08e-07	2.66e-07	0	0	8.47e-07	1.15e-06	2.37e-06	8.54e-06	0	1.14e-06	0	4.2e-07	0	1.7e-06	1.08e-07	3.59e-07	1.41e-06	4.74e-07	1.29e-06	3.54e-06	0	0	0	0	1.67e-06	8.01e-07	0	2.84e-07	9.37e-07	3.36e-07	5.23e-07	0	0.000115444	0	5.39e-07	0	0	0	2.46e-06	0	0	0	0	5.15e-07	0	0	0	0	0	0	0	0	0	0	0	0	4.74e-06	0	0	0	0	0	5.56e-06	0	0	4.73e-06	0	0	0	0	0	0	0	0	0	0	0	0	0	0	0	0	0	0	0	0	0	0	0	0	0	0	0
UAB110_W3D7	UAB110	2	0.0018894	0.00102102	0.0268121	0.000861359	0.684034	0.000637087	0.15171	0.00396268	0.00195028	0.00162801	0.00397944	0.000640063	5.98e-06	0.000880565	0.00096646	0.000230869	0.00213917	0.0168219	0.000198977	5.85e-06	0.000946262	0.000260111	5.21e-05	5.17e-05	8.64e-05	0.000488064	3.36e-06	5.27e-05	0.000355052	0.0382936	0.000215701	0.000964598	7.95e-06	4.68e-05	1.86e-06	2.02e-05	0.000795264	0.00029611	9.28e-06	0.0530315	0.00024697	4.75e-05	1.3e-05	0	2.92e-05	0.000314799	0.000892232	2.53e-05	8.87e-06	6.75e-06	1.3e-05	1.84e-05	0.000122365	8.3e-07	3.09e-05	5.96e-06	0.000179514	9.06e-05	1.16e-06	1.53e-06	0	3.41e-06	5.57e-05	6.19e-06	0	0	6.41e-05	3.47e-05	1.27e-05	0.00013615	1.37e-07	2.37e-05	7.88e-06	6.76e-07	2.89e-06	2.84e-06	0	3.62e-07	6.23e-06	0	0.00019296	0.00053991	4.28e-06	3.73e-07	3.83e-06	5.71e-07	2.84e-06	5.68e-07	0.000155187	9.66e-07	0	6.18e-07	4.72e-07	3.56e-06	1.04e-06	1.42e-06	1.43e-06	7.84e-06	9.08e-06	8.07e-06	9.35e-06	4.94e-06	0	0	4.35e-06	1.43e-06	1.37e-06	0	4.38e-05	4.32e-06	1.54e-06	0	2.56e-06	2.84e-06	0	2.99e-06	1.64e-06	0	0	0	7.77e-07	3.18e-06	0	4.48e-07	7.24e-07	0	4.1e-07	2.61e-07	1.56e-07	0	1.76e-06	1.75e-05	0	0	0	2.07e-05	1.01e-05	3.6e-06	5.07e-07	2.11e-06	1.03e-06	3.18e-07	2.2e-06	3.86e-06	5.06e-07	4.7e-06	2.22e-06	9.79e-07	0	4.25e-05	3.57e-07	1.24e-06	3.67e-06	0	5.84e-07	1.85e-06	3.11e-06	2.07e-05	6.6e-06	3.86e-06	1.17e-06	1.16e-06	1.22e-06	0	2.22e-06	1.79e-07	1.65e-06	0	1.02e-06	0	7.61e-07	7.06e-07	0	2.32e-06	8.46e-08	3.56e-06	3.89e-06	0	0	1.73e-05	5.61e-07	0	8.34e-07	4.15e-06	0	3.69e-08	5.01e-07	4.44e-07	7.79e-07	1.44e-06	5.41e-08	1.57e-06	1.83e-07	0	1.76e-06	2.49e-07	5.49e-07	0	9.23e-07	1.59e-06	0	2.79e-07	4.04e-07	4.14e-07	0	0	0	0	0	0	9.74e-07	0	1.17e-06	0	2e-06	0	4.47e-07	6.39e-07	2.58e-07	0	0	0	0	0	3.63e-07	0	0	0	0	0	0	0	0	0	8.74e-08	0	0	0	0	9.75e-07	0	0	0	0	0	0	0	0	0	0	0	0	0	0	0	0	0	0	0	0	0	0	0	0	0	0	0
UAB110_W6D2	UAB110	3	0.00420395	0.00143417	0.363008	0.462024	0.00550893	0.00356431	0.0781447	0.000141956	0.000625133	0.0077922	8.98e-05	4.51e-05	4.08e-05	0.000116162	0.000662925	0.000221747	0.000114868	0.0396245	6.35e-06	9.92e-06	1.67e-05	0.000418626	2.61e-05	1.9e-05	1.74e-06	0.00305772	1.77e-06	4.09e-06	0.000104657	0.00608537	2.34e-06	2.21e-05	3.93e-06	9.49e-06	9.81e-08	2.23e-05	0.0056635	0.000167836	6.13e-06	0.00396808	4.44e-06	7.55e-06	7.56e-06	1.6e-05	0.00167942	4.14e-06	1.28e-06	3.23e-06	3.33e-06	3.18e-06	1.08e-05	2.57e-05	2.3e-05	2.56e-06	0.00419334	2.17e-06	0.000162493	0.000187385	2.74e-06	2.48e-06	2.41e-06	8.29e-07	0.000121525	6.92e-07	1.28e-06	1.44e-05	4.72e-06	7.06e-05	6.68e-06	1.71e-07	0.000341614	1.14e-06	3.24e-05	1.18e-05	1.81e-05	4.3e-05	1.43e-06	9.15e-07	0	0.00532727	6.35e-05	1.32e-06	6.18e-06	1.38e-06	0	2.37e-06	6.84e-06	2.55e-05	0	2.1e-06	6.66e-07	0	1.35e-06	2.28e-06	1.28e-05	0	0	2.51e-08	2.82e-06	2.87e-06	2.06e-07	0	1.33e-05	0	4.66e-06	1.15e-07	0	0	8.17e-08	1.24e-06	0	6.57e-06	7.1e-06	1.15e-06	3.62e-07	7.42e-07	5.02e-05	6.5e-07	0	1.19e-06	1.27e-05	1.17e-06	0	4.31e-06	9.45e-06	5.76e-07	3.45e-06	3.09e-06	1.39e-06	6.16e-06	2.45e-05	4.4e-06	2.9e-06	1.04e-06	1.05e-06	3.95e-05	1.6e-06	0.000126198	7.42e-07	2.51e-06	4.27e-07	2.31e-06	2.15e-06	4.48e-06	1.94e-06	1.69e-05	3.59e-06	4.47e-06	1.64e-07	5.25e-06	2.25e-06	3.47e-06	6.58e-07	3.31e-06	3.38e-06	3.53e-06	0	2.8e-05	3.09e-06	4.59e-06	1.51e-06	3.09e-06	0	0	2.5e-06	2.11e-06	6.85e-06	1.28e-06	4.7e-06	0	8.75e-08	3.21e-06	0	1.5e-05	2.26e-06	7.57e-07	5.46e-08	0	6.04e-08	1.99e-06	8.07e-07	0	1.96e-06	3.38e-06	0	2.38e-06	2.5e-06	1.15e-06	1.07e-06	1.23e-06	1.9e-06	2.66e-06	1.43e-06	5.22e-06	2.36e-06	2.99e-06	1.63e-06	0	2.4e-06	1.6e-06	0	1.09e-06	2.02e-06	1.45e-06	1.78e-06	0	4.77e-06	0	1.61e-06	5.92e-08	1.52e-06	0	1.01e-06	0	0	3.36e-06	1.52e-06	1.25e-06	8.26e-07	1.15e-07	0	0	5.15e-07	0	5.49e-08	0	8.98e-08	0	0	1.17e-07	0	0	0	0	3.59e-07	0	7.93e-06	0	0	8.14e-07	0	0	0	0	0	0	0	0	0	0	0	0	0	0	0	0	0	0	0	0	0	0	0	0	0	0	0
UAB110_W7D7	UAB110	4	0.0104788	0.000106404	0.551343	0.0035964	0.0372409	0.000340431	0.300348	0.00065324	0.00109361	0.0133603	0.000846595	0.00026911	4.48e-05	0.000246399	0.00109007	0.00112871	0.000345454	0.0536154	4.23e-05	4.02e-05	0.00017846	0.000993686	5.53e-05	8.29e-05	1.52e-05	0.00459751	2e-05	0.000125527	0.00226514	0.000401006	3.12e-05	0.000275401	2.62e-05	0.000274098	0	0.000683667	0.00020109	0.000490508	4.74e-05	0.000152413	0.00149172	1.43e-06	5.08e-06	2.55e-05	0.000262771	7.19e-05	0	1.59e-05	3.67e-05	7.45e-06	0.000294093	3.11e-05	3.56e-05	2.01e-06	0.000107936	0.000544812	0.000363987	0.0019723	6.96e-06	4.66e-06	2.75e-06	0.000348231	0.000125425	2.85e-05	2.37e-06	1.36e-05	8.9e-05	0.000103212	1.14e-05	0	3.97e-06	2.47e-05	2.12e-05	3.88e-07	9.37e-06	1.87e-05	4.32e-06	1.68e-06	0	1.3e-05	0.00459429	5.84e-06	1.44e-05	0.000506134	5.49e-07	3.38e-07	1.34e-05	1.34e-06	0	1.47e-05	6.23e-07	3.25e-07	3.34e-05	0.000421987	6.73e-06	1.12e-07	4.09e-07	5.06e-07	0.000332731	1.42e-06	9.3e-07	6.92e-07	7.14e-06	0	6.96e-06	0	2.95e-07	0	4.73e-07	2.88e-06	0	2.68e-06	3.01e-05	7.69e-07	5.67e-06	1.5e-06	2.4e-05	2.41e-07	0	9.61e-05	3e-06	2.84e-05	0	2.74e-06	2.95e-06	2.25e-06	2.69e-06	2.49e-06	1.02e-05	7.28e-06	7.22e-06	4.85e-06	7.27e-06	0	6.34e-07	0.000178863	6.49e-07	1.74e-06	5.91e-07	4.14e-06	4.07e-07	9.34e-06	8.18e-07	1.7e-06	2.82e-06	1.48e-05	1.59e-06	2.85e-07	2.59e-06	7.93e-06	4.13e-06	2.62e-06	1.45e-06	1.1e-06	2.45e-06	1.74e-05	0	0.000121148	5.98e-06	3.45e-06	1.71e-07	5.34e-06	0	0	2.08e-06	6.43e-06	2.9e-06	5.46e-07	2.11e-06	4.74e-06	0	1.43e-06	0	2.06e-06	1.56e-06	0	2.35e-06	0	3.54e-07	4.86e-06	2.34e-06	0	1.71e-06	3.48e-06	0	1.07e-05	5.8e-07	2.19e-06	9.09e-07	3.71e-06	1.88e-06	1.94e-06	3.14e-07	2.25e-06	1.13e-07	5.01e-07	2.39e-06	0	3.52e-06	1.05e-06	0	7.17e-07	3.06e-06	8.51e-07	7.74e-07	8.64e-07	3.97e-05	0	2.65e-06	0	1.85e-07	0	3.75e-07	0	3.72e-07	5.34e-06	9.03e-07	1.71e-06	2.71e-07	8.57e-07	0	3.64e-06	6.26e-07	0	6.98e-06	0	9.25e-08	0	5.9e-07	0	0	0	0	0	2.56e-07	0	2.07e-06	0	0	8.78e-07	2.79e-07	0	0	0	0	0	0	0	0	0	0	0	0	0	0	0	0	0	0	0	0	0	0	0	0	0	0
UAB116_W1D7	UAB116	1	0.00235451	1.54e-05	0.383199	1.72e-05	0.207078	4.95e-05	0.15999	0.0929998	0.00151455	0.000560498	0.0408333	0.00569364	4.1e-05	0.016059	0.01284	6.9e-05	0.0275573	0.0163148	8.5e-05	0.00334844	0.000256684	0.00243225	0.000926978	7.96e-06	0.00862959	0.000243865	6.84e-06	1.71e-05	0.000511012	4.09e-06	2.06e-06	0.000159231	2.52e-06	0.000188934	2.76e-07	0.000253122	1.34e-05	5.48e-05	0.000156911	3.14e-05	2.72e-06	1.32e-06	0.0108833	2.03e-05	0.000305857	0.000290125	1.92e-07	0.000115373	4.34e-06	3.31e-05	1.48e-05	1.42e-05	0.000116002	3.1e-06	6.99e-05	2.74e-06	0.000152935	0.000194359	6.33e-06	2.28e-06	1.86e-06	1.74e-06	0.000148968	1.06e-05	1.68e-06	2.15e-05	5.16e-06	0.000122465	0.000186597	0	1.38e-06	1.48e-05	7.07e-06	2.86e-06	1.09e-06	2.19e-05	1.01e-06	2.28e-06	2.39e-07	1.26e-06	0.000440865	8.02e-05	4.07e-06	1.68e-06	8.59e-07	6.6e-07	5.58e-06	3.07e-06	1.75e-07	5.25e-06	8.77e-05	1.87e-06	1.3e-06	2.02e-06	5.61e-06	2.98e-05	5.13e-06	2.61e-05	5.7e-06	3.42e-06	8.35e-07	1.09e-06	3.24e-06	5e-07	5.49e-06	7.45e-08	1.17e-05	0	2.8e-05	4.14e-06	2.09e-06	2.06e-06	1.69e-05	1.87e-08	1.98e-06	0.0013765	1.4e-05	9.5e-08	0	2.83e-06	2.68e-06	2.94e-06	0	9.12e-06	3.29e-06	1.26e-05	1.94e-06	1.27e-06	2.87e-06	6.02e-06	7.65e-06	1.35e-05	4.03e-06	1.62e-06	9.05e-07	1.64e-06	6.98e-06	1.49e-06	2.03e-06	4.74e-06	2.5e-06	2.06e-06	2e-06	5.86e-06	2.21e-06	3.48e-06	4.45e-06	2.31e-06	6.15e-07	8.02e-06	1.81e-06	7.88e-06	3.06e-06	2.94e-06	2.99e-06	1.38e-05	1.16e-05	1.03e-07	1.07e-05	1.2e-05	2.09e-06	7.05e-06	0	5.59e-08	3.28e-06	1.51e-06	2.2e-05	0	4.37e-06	0	2.57e-05	7e-06	0	8.66e-06	4.04e-06	1.66e-06	4.39e-05	2.48e-08	0	9.61e-06	1.23e-05	0	5.14e-06	8.16e-06	2.95e-08	3.29e-06	1.42e-06	4.11e-06	1.75e-06	4.99e-07	3.26e-06	2.9e-06	2.59e-06	9.81e-09	1.76e-06	1.08e-06	1.97e-06	0	5.23e-06	3.18e-06	1.25e-07	2.04e-06	3.4e-06	2.66e-06	5.9e-07	0	0	0	1.3e-06	3.67e-07	3.07e-06	0	1.96e-06	3.08e-08	1.68e-06	7.99e-07	2.57e-06	3.09e-06	1.35e-06	3.88e-08	2.24e-07	0	9.01e-07	1.15e-05	3.75e-08	0	8.21e-05	0	2.46e-06	0	0	0	0	1.21e-07	1.37e-07	0	0	0	0	0	4.87e-08	0	0	0	0	0	0	4.28e-08	0	0	0	0	7.64e-08	0	0	0	0	0	0	0	0	2.72e-08	0	0	0	0	0
UAB116_W4D6	UAB116	3	0.0014138	1.03e-05	0.0080471	1.58e-05	0.56303	1.76e-05	0.251003	0.0358547	0.000833579	0.0011811	0.0843474	0.000334973	1.3e-05	0.00119024	0.00673945	4.51e-05	0.0136454	0.000707837	0.00845985	0.000196432	0.000455378	0.00322322	0.000773771	5.99e-06	0.000624242	0.000540974	3.82e-06	0.000298471	0.000594073	3.25e-06	2.81e-06	0.00564864	1.67e-06	0.0041954	4.78e-08	0.000290146	8.25e-06	4.97e-05	0.00330702	2.53e-05	9.67e-07	3.59e-07	0.000105932	3.55e-07	0.000426557	0.00012198	1.53e-07	2.28e-05	1.93e-06	1.13e-05	1.73e-05	0.000207005	2.72e-06	7.37e-07	9.7e-05	2.37e-06	0.000137799	0.000102685	3.05e-06	1.68e-06	2.04e-06	1.41e-06	7.86e-05	9.17e-07	3.46e-07	6.72e-07	8.76e-06	7.29e-05	0.000116028	0	1.24e-06	8.15e-05	2.51e-07	2.05e-06	2.81e-07	4.1e-06	1.41e-07	6.95e-07	2.79e-07	4.33e-07	0.000335286	0.000221202	2.42e-06	2.82e-07	1.11e-07	6.3e-07	2.41e-06	1.3e-06	4.13e-08	4.23e-06	4.35e-06	4.34e-06	4.4e-07	1.42e-06	4.02e-07	6.15e-06	9.13e-06	1.27e-05	3.25e-06	2.29e-06	2e-07	7.73e-07	2.21e-06	5.08e-08	3.94e-06	2.07e-08	6.7e-06	0	6.29e-05	4.27e-06	4.15e-07	1.36e-07	1.87e-06	2.37e-07	1.23e-06	9.64e-07	1.86e-05	1.51e-08	9.4e-08	0	3.15e-07	1.76e-06	0	4.83e-06	3.44e-07	5.96e-08	1.07e-06	8.16e-08	1.14e-06	5.55e-07	7.82e-06	2.29e-05	8.43e-07	2e-06	2.91e-07	5.96e-07	1.58e-06	1.12e-06	1.51e-06	3.04e-06	2.58e-07	1.81e-07	3.74e-07	3.01e-06	4.82e-07	1.01e-06	3.15e-06	2.6e-06	1.21e-07	1.05e-05	2.32e-07	5.11e-06	1.23e-06	3.13e-07	3.8e-06	1.27e-05	7.03e-06	3.52e-07	1.76e-05	1e-05	1.47e-06	5.32e-06	0	0	2.16e-06	4.58e-07	2.49e-07	0	2.95e-06	0	4.64e-06	3e-06	0	6.65e-06	3.02e-06	1.24e-06	0.000256964	0	0	1.51e-05	1.02e-05	0	2.75e-06	7.76e-06	6.24e-08	1.3e-06	6.09e-07	3.01e-06	8.68e-07	3.29e-07	2.93e-06	1.63e-06	6.19e-07	1.05e-08	2.4e-06	7.28e-07	1.27e-06	0	4.38e-06	2.21e-06	1.86e-07	1.24e-06	1.6e-06	7.77e-07	2.47e-07	0	0	0	2.13e-07	1.16e-06	2.88e-06	1.78e-08	2.49e-06	0	1.96e-06	1.35e-07	1.36e-06	3.36e-06	1.12e-06	0	6.88e-07	0	7.64e-07	3.04e-07	1.13e-06	0	1.77e-07	0	1.08e-06	0	0	0	0	5.24e-08	2.05e-07	0	0	0	0	0	1.9e-07	0	0	0	0	0	0	5.23e-06	0	0	0	0	0	0	0	0	0	0	0	0	0	0	0	0	0	0	0
UAB116_W6D7	UAB116	4	0.0185519	0.000211438	0.603406	0.000139287	0.0428578	0.000175874	0.172802	0.0119041	0.0191348	0.00419911	0.0143651	0.0068016	7.22e-05	0.00592429	0.0122908	0.000699894	0.0121722	0.0268876	0.00464493	0.00809476	0.00635764	0.00288962	0.000600174	6.29e-05	0.013197	0.000118822	2.41e-06	3.17e-05	0.000525412	3.03e-06	1.23e-06	0.000211928	6.4e-06	0.000129259	0	0.000183626	2.31e-05	0.000138659	0.000258788	6.52e-05	4.42e-05	7.75e-07	0.00480708	2.56e-05	0.000827354	9.91e-05	2.14e-07	0.000355661	1.31e-05	0.000122741	3.35e-05	8.88e-05	9.75e-05	2.28e-06	0.000321853	1.11e-05	0.000349508	0.000304693	3.6e-06	7.21e-06	3.76e-06	1.58e-06	0.000148923	0.000330114	5.42e-07	2.91e-05	9.78e-06	0.000154571	0.000171844	0	1.61e-06	7.87e-06	1.47e-05	5.15e-07	1.49e-06	1.98e-05	5.65e-07	4.21e-06	0	2.31e-06	6.31e-05	5.03e-05	7.65e-06	1.05e-06	3.87e-05	8.49e-07	8.16e-06	1.61e-06	0	0.000257392	0.000197597	2.56e-05	7.12e-07	1.7e-06	3.66e-06	4.22e-05	5.98e-06	4.9e-05	2.38e-06	3.93e-06	1.17e-06	7e-05	3.7e-06	0	2.58e-06	2.03e-07	1.32e-05	0	4.31e-05	2.82e-05	1.32e-05	1.79e-06	1.22e-05	1.85e-05	2.92e-05	6.04e-06	4.57e-06	0	7.03e-06	5.13e-06	5.63e-06	1.26e-06	0	5.77e-06	2.19e-06	2.02e-05	1.87e-06	5.28e-06	3.01e-06	2.57e-05	3.29e-06	5.27e-06	1.8e-06	3.71e-06	1.46e-06	1.67e-05	1.93e-06	6.32e-07	7.62e-07	4.84e-06	1.88e-06	2.76e-06	8.09e-07	5.89e-06	3.28e-06	6.75e-06	4.37e-06	9.85e-07	3.62e-07	3.86e-06	1.32e-06	3.29e-06	3.78e-06	7.98e-07	4.22e-06	4.61e-06	1.36e-05	1.04e-06	4.18e-06	7.26e-06	2.69e-06	3.73e-06	0	0	1.68e-06	1.03e-06	9.29e-06	1.65e-07	3.3e-06	0	2.58e-05	3.85e-06	0	5.35e-06	7.36e-06	1.72e-06	2.36e-06	0	0	3.6e-06	2.29e-05	0	6.26e-06	3.81e-06	1.35e-05	1.66e-06	1.85e-06	2.15e-06	2.15e-06	6.14e-07	2.62e-06	1.11e-06	7.79e-06	3.89e-07	8.61e-07	6.47e-07	7.93e-07	0	2.27e-06	7.3e-07	6.74e-06	7.07e-07	3.28e-06	1.34e-06	5.16e-07	0	0	0	1.56e-06	3.48e-06	1.52e-06	0	1.79e-06	1.47e-06	5.49e-06	0	2.41e-06	1.72e-06	9.25e-07	2.1e-07	3.76e-06	0	6.05e-07	5.5e-06	0	0	4e-05	0	1.46e-06	1.45e-07	0	0	0	7.02e-07	9.11e-08	4.23e-07	0	0	0	0	0	0	0	0	0	0	0	0	0	0	0	0	0	0	0	0	0	0	0	0	0	0	0	0	0	0	0
UAB116_W9D6	UAB116	5	0.157655	0.00598318	0.10724	0.0012538	0.119273	0.00447776	0.0155482	0.0190427	0.0664118	0.0308675	0.0368512	0.0182226	4.63e-05	0.00973415	0.0165421	0.314408	0.00656392	0.00434638	0.00723072	0.00990618	0.0164487	0.00706223	0.000284858	0.000691753	0.00112712	0.000255712	0.000208983	4.46e-05	0.00151661	2e-05	3.19e-06	0.00135736	0.00146349	4.01e-05	0	0.000181827	2.17e-05	0.00316596	0.000978983	0.000478651	0.000418669	5.33e-05	0.00045422	8.84e-05	0.0017909	0.000147807	0	0.00135425	0.00027766	0.000145863	1.76e-05	0.000167697	6.7e-05	8.26e-05	0.000530476	5.7e-06	0.000924803	0.000399586	2.63e-05	1.89e-05	0.00011835	0	0.000225671	0.000527191	3.32e-05	6.52e-06	4.57e-05	0.000465948	6.89e-05	0	5.47e-06	6.57e-05	4.68e-06	0	1.08e-05	3.56e-06	0.000102723	0	0	5.66e-06	7.41e-05	7.88e-05	4.15e-06	0	3.62e-05	0	0.00132897	0	0	0.000859321	5.64e-05	4.11e-05	1.35e-06	1.15e-05	0	2.73e-05	0	3.87e-05	3.71e-06	0	9.38e-06	6.86e-05	0	0	0.000452383	0	5.93e-05	0	4.38e-05	5.55e-05	0	0	0.00016061	6.52e-05	7.9e-05	0	9.47e-06	0	1.63e-05	1.3e-05	3.89e-06	4.04e-06	0	0.000161018	1.01e-05	0	0	9.89e-05	9.83e-06	0	8.81e-06	1.58e-05	1.39e-05	2.56e-05	0	3.22e-06	0	0	0	4.98e-06	1.64e-05	0.000169435	1.84e-06	4.2e-06	3.73e-06	0	5.15e-06	0	0	1.4e-05	1.49e-05	0	0	3.28e-06	1.65e-06	0	6.61e-05	0	3.48e-06	1.11e-05	9.88e-06	0	0	0	7.92e-06	0	0	0	0	0	1.39e-05	8.27e-06	0	6.58e-06	0	0	0	0	0	0	0	0	0	1.15e-05	1.24e-05	4.77e-06	0	1.02e-05	0	0	2.33e-06	0	0	0	3.22e-06	0	0	0	1.5e-06	0	0	0	3.69e-06	0	0	0	0	0	0	0	0	0	1.95e-06	0	0	0	4.6e-06	0	0	9.91e-06	0	0	0	0	0	0	0	0	0	0	0	0	0	0	0	0	0	0	0	0	0	0	0	0	0	0	0	0	0	0	0	0	0	0	0	0	0	0	0	0	0	0	0	0	0	0	0
UAB117_W1D6	UAB117	1	0.916267	0.000882939	0.023274	0.00131493	0.00295727	0.00137279	0.000678441	0.00204993	0.00283807	0.00249995	0.00109309	0.00126088	4.74e-05	0.000359803	0.000702116	0.0254541	0.000780738	0.000589941	0.00107326	0.000325163	0.00029313	0.000755662	0.00259057	3.96e-05	5.92e-05	6.9e-05	4.45e-05	0.000533428	0.00164218	1.64e-05	9.63e-07	3.78e-05	0.000102812	0.000228381	0	0.000943421	0.000232719	0.000851741	0.00040139	1.61e-05	1.74e-05	0	3.36e-05	2.02e-06	3.44e-05	1.2e-05	0	0.000117304	0.000138103	3.21e-05	2.93e-05	0.000335931	5.78e-05	7.52e-06	3.86e-05	1.09e-05	2.67e-05	9.72e-06	6.68e-06	8.36e-07	0.000151643	0.00135096	0.00030585	8.19e-05	2.43e-06	5.61e-07	0.000157804	0.000171272	2.21e-05	0	5.5e-06	7.23e-07	0.000129709	4.28e-06	3.28e-06	0.000240423	1.44e-05	8.6e-06	0	2.06e-05	1.48e-05	4.12e-06	0.00011438	0.000455106	1.46e-06	0	5.45e-05	5.62e-06	0	2.46e-05	2.29e-06	7.83e-06	0.000359215	4.18e-07	6e-05	4.59e-06	0	0	2.14e-05	9.06e-06	0	1.77e-05	4.21e-05	0	4.48e-05	0	2.18e-06	0	6.67e-06	2.78e-06	1.36e-06	3.05e-05	4.85e-06	8.35e-06	7.44e-06	0	4.55e-06	0	9.59e-07	9.4e-07	1.53e-05	0	0	7.93e-06	1.88e-05	0	1.35e-05	2.21e-05	9e-07	1.58e-05	0	3.28e-06	6.87e-06	0	2.42e-06	0	6.58e-07	3.84e-06	1.14e-06	7.39e-06	0	3.83e-05	1.47e-05	1.16e-05	1.4e-05	4.4e-06	2.51e-06	5.85e-06	0	7.4e-06	1.34e-05	5.14e-06	0	1.87e-05	6.77e-06	5.71e-06	1.96e-06	0	1.15e-05	2.16e-06	2.92e-06	3.92e-06	4.77e-06	0	1.02e-05	1.21e-06	0	0	3.07e-06	5.96e-06	2.17e-06	2.37e-07	0	4.73e-06	5.87e-06	6.16e-07	0	0	0	4.3e-06	0	0	1.64e-06	3.9e-06	2.54e-06	8.1e-06	8.61e-07	2.72e-06	2.39e-06	1.15e-06	1.85e-06	1.58e-06	5.26e-06	1.39e-06	1.99e-06	0	1.41e-06	0	1.38e-06	1.33e-06	5.95e-06	3.29e-07	1.66e-06	2.2e-06	1.14e-06	6.38e-06	0	0	4.98e-06	4.12e-06	3.88e-07	0	7.15e-06	0	0	0	1.16e-06	1.28e-06	3.79e-07	0	6.75e-06	0	1.93e-06	0	0	0	0	0	0	0	0	0	0	1.78e-06	0	0	0	0	0	0	0	0	0	0	0	0	0	0	0	0	0	0	0	0	0	0	0	0	0	0	0	0	0	0	0	0	0
UAB117_W3D6	UAB117	2	0.305009	0.00170437	0.490507	0.00250491	0.0130555	0.00581603	0.00254234	0.0104943	0.0166272	0.0143722	0.00492559	0.00320518	0.000136505	0.00228456	0.00365653	0.0933027	0.00189776	0.00435719	0.000661556	0.000244745	0.000461848	0.000246238	0.000216862	0.000979103	0.000692427	2.82e-05	0.000324741	8.53e-05	0.0015503	8.32e-05	0	0.000325379	0.000855175	2.49e-06	0	0.00184608	0.000220891	0.00282024	3.77e-05	0.000337678	1.75e-05	0	9.49e-06	2.2e-05	0.000381716	4.34e-06	4.17e-06	5.99e-05	0.000629981	0.000112364	5.21e-05	0.000382939	5.02e-05	5.84e-05	0.000402436	7.88e-06	0.000183907	1.69e-05	7.41e-05	5.86e-06	0.000164552	0.00208269	0.000562892	0	0.000378795	0	2.17e-05	0.000297944	9.58e-06	0	0.000134746	0	0.000268703	5.18e-06	9.89e-05	0.000237207	5.15e-05	4.59e-06	0	0	1.02e-05	0.000208439	0.00057066	0.000996357	0	0	0.000249846	2.28e-06	0	0.000123519	2.49e-06	3.54e-05	0.000602348	6.26e-06	0.000138842	0	0	0	0	4.17e-06	0	0	3.64e-05	0	0.000361701	0	0	0	0	2.34e-05	0	0.000115021	7.54e-05	0	0	0	0	0	0	1.49e-05	3.72e-05	0	0	0.000440934	3.44e-05	0	4.27e-05	3.45e-05	5.57e-06	0	0	5.73e-06	7.29e-06	0	1.96e-05	0	3.89e-06	0	0	5.14e-05	0	5.17e-05	5.76e-06	2.32e-06	1.03e-05	2.36e-05	0	3.03e-05	0	0	2.79e-05	1.15e-05	0.000119602	2.34e-05	1.09e-05	0	0	0	2.22e-06	8.82e-06	0	4.86e-06	0	0	9.14e-06	4.68e-06	0	0	2.16e-06	0	0	5.51e-06	0	0	2.57e-05	0	0	0	0	1.05e-05	0	0	3.59e-05	0	0	0	0	2.37e-06	0	0	1.76e-06	0	1.8e-05	0	3.19e-06	0	4.05e-05	0	1.11e-05	1.84e-06	0	0	1.4e-06	0	8.44e-06	0	0	0	3.34e-06	0	6.24e-06	0	0	0	0	0	0	0	0	0	0	0	0	0	0	0	0	0	0	0	0	0	0	0	0	0	0	0	0	0	0	0	0	0	0	0	0	0	0	0	0	0	0	0	0	0	0	0	0	0	0	0	0	0	0	0	0
UAB117_W5D6	UAB117	3	0.94058	0.0171459	0.0069659	0.00493806	4e-05	0.00183219	0.00030028	0.00034063	0.00852378	0.000505593	0.000500018	0.00391983	1.77e-06	0.000376613	0.0057558	0.000155957	0.000959077	0.00138441	1.5e-05	7.25e-05	0.000138821	1.76e-05	0.000267605	0.000271989	2.1e-05	0.000273786	0.00012877	9.88e-05	0.000481667	0.000339085	0	0.000102124	2.2e-06	0.000274454	3.35e-05	0.000172123	1.34e-05	0.00106924	0.000126794	0	5.39e-06	4.52e-06	0.000178706	0	2.35e-05	7.66e-06	0	3.85e-06	4.09e-05	3.19e-05	1.95e-05	2.08e-06	0	8.07e-06	0.000280873	7.09e-05	3.62e-06	0	0	0	0.000156259	0.000143328	3.99e-05	0	1.29e-05	0	5.39e-05	3.85e-05	4.54e-06	0	1.82e-05	0	0	0	3.07e-05	0	0	4.91e-05	0	3.51e-05	7.2e-07	9.44e-06	0.000225171	8.39e-05	0	1.71e-06	3.34e-06	5.16e-06	0	8.44e-07	3.63e-06	4.08e-06	3.99e-05	0	2.05e-06	7.46e-06	0	0	1.18e-07	2.44e-05	0	0	0	0	2.18e-06	0	0	0	0	5.49e-06	0	4.78e-06	3.49e-06	0	0	0	1.35e-06	0	0	2.64e-06	1.11e-06	0	0	2.08e-06	2.21e-06	0	0	0	2.36e-06	0	9.47e-06	2.09e-06	8.33e-06	0	2.35e-06	0	0	0	2.12e-06	0	0	0	0	3.12e-06	1.81e-06	7.74e-06	1.58e-06	1.55e-05	0	2.26e-06	1.46e-06	4.02e-06	7.53e-06	4.61e-06	0	0	0	0	0	1.75e-06	9.07e-06	5.62e-06	0	0	3.35e-06	0	0	0	1.08e-06	0	0	1.95e-05	0	1.58e-05	0	0	0	0	0	2.72e-06	9.49e-07	0	0	0	0	0	0	3.07e-06	0	0	0	5.64e-07	0	0	0	0	4.46e-07	0	9.4e-07	1.89e-06	0	0	0	0	0	0	0	0	0	0	0	0	2.11e-06	0	0	0	1.73e-06	4.37e-06	1.39e-06	0	0	0	0	0	0	0	0	0	0	0	0	0	0	0	0	0	0	0	0	0	0	0	0	0	0	0	0	0	0	0	0	0	0	0	0	0	0	0	0	0	0	0	0	0	0	0	0
UAB117_W8D1	UAB117	4	0.966848	0.00083322	0.00881335	0.000681598	6.03e-05	0.000451606	5.29e-05	0.00375768	0.00195276	0.00618293	3.55e-05	0.00114749	1.76e-05	3.05e-05	9.87e-05	0.000193906	8.72e-05	0.000490993	7.95e-06	2.62e-05	4.42e-05	0.000745364	0.000272754	0.000357237	2.42e-06	2.09e-05	0.000149447	6.04e-05	0.00209189	3.08e-05	1.13e-06	3.71e-05	2.66e-06	0.000183667	1.13e-07	0.00141288	6.14e-05	0.000664224	9.94e-05	2.1e-06	0.000168027	1.01e-07	1.47e-08	1.09e-06	0.00020723	1.07e-05	9.5e-06	6.1e-06	1.1e-05	2.92e-05	0.000135498	3.85e-05	9.12e-06	2.45e-06	0.000373934	0.000129174	1.17e-06	1.26e-06	4.48e-05	1.88e-05	0.000125797	0.000102834	9.85e-05	1.58e-07	7.35e-07	6.3e-07	2.18e-05	5.76e-05	7.4e-06	1.9e-06	3.27e-06	5.83e-07	1.32e-05	5.65e-06	1.13e-06	1.9e-05	8.22e-06	1.37e-06	8.4e-07	9.88e-06	3.42e-06	1.23e-06	2.94e-05	1.72e-05	2.35e-06	7.65e-07	2.04e-06	8.93e-06	1.08e-06	2.23e-06	1.37e-06	6.14e-08	5.85e-06	2.01e-06	6.02e-06	1.51e-07	0	2.1e-07	3.37e-06	3.1e-05	2.41e-07	4.61e-08	2.86e-06	0	2.14e-06	4e-07	6.51e-08	0	1.28e-06	3.66e-06	0	2.43e-06	1.06e-06	1.12e-06	3.57e-07	0	5.47e-06	0	0	2.19e-07	2.59e-06	2.83e-06	0	3.76e-06	2.83e-06	0	6.44e-06	1.88e-06	1.9e-06	3.58e-07	1.33e-06	3.51e-06	8.36e-06	9.97e-07	1.4e-06	0	1.59e-06	5.45e-06	8.27e-07	5.45e-06	2.86e-07	2.03e-06	1.66e-06	5.01e-06	2.11e-06	1e-06	1.23e-06	3.58e-06	0	3.14e-06	2.41e-06	2.35e-06	4.99e-06	1.02e-06	1.54e-06	2.7e-06	6.49e-07	0	2.76e-06	4.24e-06	2.94e-06	2.93e-06	0	0	1.66e-06	7.46e-07	3.55e-07	0	3.19e-06	3.35e-06	0	7.3e-06	0	6.56e-06	1.76e-06	1.24e-06	1.03e-06	0	0	1.69e-06	0	0	2.37e-06	1.9e-06	0	1.91e-06	1.42e-06	1.62e-06	9.68e-07	6.94e-07	1.41e-06	1.55e-06	6.92e-07	4.06e-07	4.07e-06	1.46e-06	1.45e-06	0	1.74e-06	1.17e-06	7.1e-08	1.86e-06	1.63e-06	1.6e-06	2.61e-07	3.81e-07	0	0	2.76e-07	1.06e-06	1.6e-06	9.77e-08	9.87e-07	0	7.04e-08	1.05e-07	1.07e-06	1.16e-06	7.64e-07	6.56e-08	0	1.72e-07	5.91e-07	0	0	0	1.75e-08	0	0	0	0	0	0	3.73e-06	1.6e-07	0	0	0	0	0	0	0	0	0	0	0	0	0	0	0	0	0	0	0	0	0	0	0	0	0	0	0	0	0	0	0	0
UAB117_W9D6	UAB117	5	0.978579	0.00249512	0.00510383	0.000947918	0.000380318	0.000646796	0.000112192	0.000628599	0.00289981	0.000924264	0.000154526	0.000217148	2.25e-05	0.000136967	6.95e-05	0.000252759	0.000255586	0.000722205	1.98e-05	5.37e-05	6.68e-05	0.000141704	8.69e-05	0.000144444	1.18e-05	1.82e-05	8.34e-05	8.75e-05	0.000652752	8.96e-06	3.72e-06	7.31e-05	1.03e-05	0.000201113	1.31e-06	0.000443816	0.000114172	0.000518813	0.000123253	8.89e-06	6.43e-06	1.6e-06	2.76e-06	2.14e-06	3.43e-05	1.55e-05	0	8.79e-06	2.32e-05	5.89e-06	0.000283395	8.24e-05	2.65e-05	8.37e-06	5.83e-05	0.000113309	0	4.86e-06	1.04e-05	4.9e-06	0.000205565	2.94e-05	0.000137259	2.24e-06	3.42e-07	2.21e-06	2.23e-05	0.000103861	3.5e-06	0	3.61e-06	1.87e-06	6.08e-05	1.05e-05	3.5e-06	6.3e-05	1.66e-06	1.23e-05	5.79e-07	4.96e-05	7.24e-06	2.3e-06	0.000252481	1.96e-05	1.5e-06	1.41e-06	1.01e-05	1.23e-05	0	1.22e-05	5.02e-07	4.47e-07	1.09e-05	4.18e-06	2.04e-05	4.34e-07	0	9.38e-07	6.25e-06	1.84e-05	1.29e-06	0	0.000118156	0	8.65e-06	0	1.06e-06	0	2.69e-06	4.27e-06	0	7.69e-06	4.56e-06	0	0	1.16e-07	1.49e-05	1.67e-07	0	2.05e-06	1.28e-05	4.33e-06	4.76e-07	1.57e-05	1.09e-05	0	8.19e-06	4.1e-06	2.36e-06	3.31e-06	5.09e-06	1.71e-05	4.1e-06	0	2.43e-06	0	5.32e-06	6.48e-06	2.37e-06	2.11e-05	0	2.72e-06	5.47e-06	1.14e-05	5.76e-06	6.2e-06	8.5e-06	6.08e-06	2.04e-06	1.67e-05	3.55e-06	1.37e-05	9.85e-06	5.16e-06	9.26e-06	1.57e-05	0	0	1.42e-05	1.76e-05	8.4e-06	2.07e-05	2.15e-05	0	1.05e-05	4e-06	0	0	5.79e-06	1.06e-06	2.17e-07	1.82e-05	1.57e-05	1.39e-05	6.61e-06	9.68e-07	0	0	0	8.26e-06	3.99e-07	2.94e-05	1.83e-05	1.12e-05	0	4.3e-06	2.56e-06	9.41e-06	4.36e-06	2.67e-06	6.15e-06	7.19e-06	3.05e-06	1.45e-06	2.3e-05	2.02e-06	4.5e-06	0	9.14e-06	6.24e-06	0	4.04e-06	2.78e-06	3.2e-07	2.04e-06	1.2e-06	0	1.61e-07	1.56e-06	2.13e-06	4.25e-06	0	4.27e-06	0	0	4e-07	5.79e-06	5.64e-06	2.53e-06	2.71e-07	0	0	8.21e-07	0	0	0	0	0	0	0	6.02e-06	0	4.66e-06	1.12e-05	1.31e-06	0	0	0	0	0	0	0	0	0	0	0	0	0	0	0	0	0	0	0	0	0	0	0	1.39e-07	0	0	0	0	0	0	0	0
UAB119_W1D7	UAB119	1	0.614581	0.131313	0.046637	0.00187357	0.0485128	0.0360525	0.00323403	0.00613262	0.0260299	0.00867092	0.0149705	0.00815738	0.000106927	0.0023298	0.00749564	0.000760015	0.0030701	0.00198265	0.00570363	0.00250458	0.0080603	0.00133784	0.000115738	7.06e-05	0.000650676	0.000209721	0.000332633	1.65e-05	0.000906874	0.00102083	0	0.000208188	2.16e-05	7.51e-05	0	0.000650011	7.9e-05	0.000908337	0.000212517	3.61e-05	5.58e-05	0.00258248	0.000279678	5.26e-06	0.000674048	9.35e-05	5.12e-05	0.000319113	0.00198313	0.000128377	0.000241293	0.000197083	0.000112008	2.28e-05	0.000322493	0.0029448	0.000387773	4.99e-05	1.33e-06	4.2e-05	0.000522475	0.000217464	9.48e-05	0.000446451	1.36e-06	2.68e-06	6.83e-06	7.6e-05	1.98e-05	0	4.13e-05	7.37e-05	0.000149143	0.000147691	0.000502036	0.000102262	8.21e-06	0	0	0	5.96e-05	7.13e-05	0	0.000120425	6.84e-05	4.14e-05	1.21e-05	3.88e-05	0	0.000417863	4.06e-05	2.85e-05	1.01e-05	4.21e-06	3.35e-05	2.4e-05	0	3.31e-05	0	4.33e-06	6.23e-05	6.55e-05	3.48e-05	0	0	6.85e-06	2.36e-05	0	3.18e-06	9.34e-06	1e-05	1.77e-05	0	3.04e-05	1.84e-05	0	4.78e-06	0	0	6.12e-06	1.45e-05	9.64e-07	0.000324461	2.9e-06	1.59e-05	0	1.08e-05	3.17e-05	0	3.44e-06	0	3.52e-06	5.72e-06	3.31e-06	0	2.29e-05	0	1.3e-05	0	8.86e-07	0	5.38e-06	7.47e-06	2.12e-06	8.17e-06	1.83e-05	6.87e-07	6.66e-06	0	3.5e-06	3.09e-06	9.82e-07	6.3e-06	1.5e-06	5.97e-06	0	0	0	1.31e-06	1.57e-06	0	6.15e-06	0	3.86e-05	6.33e-06	2.33e-06	0	0	0	4.64e-05	1.27e-06	0	0	0	0	0	0	0	0	2.97e-06	1.37e-05	0	1.29e-06	2.31e-06	3.33e-05	3.16e-06	1.12e-06	1.97e-06	1.94e-06	0	6.8e-07	0	8.25e-06	0	7.09e-06	1.3e-06	3.37e-06	0	0	8.33e-07	8.36e-06	7.63e-06	1.15e-06	2.76e-06	4.42e-07	2.07e-05	0	0	0	0	1.18e-06	0	6.54e-07	0	0	0	0	1.98e-06	0	0	0	4.88e-06	0	0	0	0	0	0	0	0	0	0	0	0	0	0	0	0	0	0	0	0	0	0	0	0	0	0	0	0	0	0	0	0	0	0	0	0	0	0	0	0	0	0	0	0	0
UAB119_W3D7	UAB119	2	0.176056	0.740798	0.0127151	0.00186303	0.00741705	0.0153534	0.000342566	0.000598089	0.00385354	0.000461856	0.00225897	0.000865409	6.73e-05	0.00056829	0.000805678	0.0122861	0.00109393	0.00039881	0.000380568	0.000253753	0.00119858	0.000215355	1.21e-05	1.6e-05	7.01e-05	4.91e-05	2.82e-05	1.68e-05	6.87e-05	0.00286884	1.36e-06	4.85e-05	6.38e-05	1.72e-05	0	7.35e-05	3.92e-05	0.0013108	5.2e-05	3.45e-05	2.48e-05	0.00814724	1.56e-05	0	0.000111858	2.56e-05	0	6.31e-05	3.45e-05	2.39e-05	3.6e-05	0.000140976	3.68e-05	1.07e-05	6.55e-05	1.7e-05	4.77e-05	4.05e-06	1.07e-05	2.83e-06	0.000339172	3.61e-05	0.000314197	5.25e-05	1.16e-05	8.43e-06	4.32e-05	0.000416014	1.41e-05	0	0.000391506	5.51e-06	0.000324141	0.000141849	6.24e-05	0.000239661	2.09e-06	0	0	3.08e-06	1.83e-05	0	7.73e-06	1.62e-05	0	0.000106018	4.47e-05	0.00015703	0	6.81e-05	6.03e-06	1.37e-05	9.54e-07	1.24e-05	8.59e-05	1.21e-06	0	1.72e-05	2.92e-05	1.86e-05	0	8.82e-06	0.000211912	0	3.46e-05	0	2.13e-06	0	0	1.04e-05	5.84e-06	1.43e-05	1.82e-05	5.95e-06	1.03e-05	0	4.43e-05	0	0	5.72e-06	4.04e-05	1.51e-05	0.00133921	3.47e-05	3.65e-05	0	2.9e-05	1.2e-05	2.08e-05	8.16e-07	2.11e-06	4.1e-05	1.26e-05	0	2.42e-05	0	1.3e-05	1.56e-05	1.25e-05	4.33e-05	0	2.01e-05	1.3e-05	1.38e-05	1.93e-05	3.89e-05	2.22e-05	1.5e-05	3.51e-06	2.84e-05	1.1e-05	2.65e-05	5.86e-06	4.49e-06	1.5e-05	1.4e-05	2.5e-06	0	4.32e-05	5.05e-05	2.06e-06	2.25e-05	2.97e-05	0.000386789	5e-05	3.24e-06	0	0	6.25e-06	0	0	1.54e-05	2.8e-05	2.79e-05	1.97e-05	2.5e-06	5.31e-06	0	0	1.6e-05	3.34e-06	0.000158208	6.38e-05	2.8e-05	0	1.69e-06	2.46e-06	1.04e-05	1.55e-05	0	1.6e-05	1.1e-05	4.6e-06	0	3.03e-05	0	8.65e-06	0	2.21e-05	1.19e-05	0	1.61e-05	1.84e-06	3.17e-06	1.95e-06	0	0	0	1.67e-05	0	2.33e-06	0	4.14e-06	0	0	0	1.64e-05	1e-05	1.52e-05	0	0	0	6.01e-06	0	0	0	0	0	0	0	0	0	3.58e-05	0	5.27e-06	0	0	0	0	0	0	0	0	0	0	0	0	0	0	0	0	0	0	0	0	0	0	0	0	0	0	0	0	0	0	0	0
UAB119_W5D7	UAB119	3	0.368428	0.505214	0.0315477	0.0368884	0.00165841	0.0136802	0.00629869	0.000488132	0.00155389	0.0018845	0.000410281	0.000368127	2.43e-05	0.000120994	0.000312807	0.00781502	0.000638297	0.00346247	0.000279816	0.000143692	0.000154652	0.000111684	2.9e-05	2.15e-05	3.3e-05	0.000318729	0.000205079	8.31e-06	0.000180325	0.00173002	3.02e-06	2.63e-05	0.000324291	3.55e-05	1.04e-06	0.000167072	0.000451519	0.000974303	1.08e-05	0.000351398	7.7e-05	0.00369054	1.04e-05	3.75e-06	0.000153796	1.89e-05	1.34e-06	1.13e-05	0.000816209	1.03e-05	2.34e-05	5.26e-05	1.31e-05	3.07e-05	0.000328922	0.00380128	1.38e-05	1.89e-05	4.83e-06	5.18e-06	0.000357153	0.000827503	0.000165187	2.57e-05	4.72e-06	1.16e-06	1.04e-05	0.000223123	2.47e-06	0	0.000307084	4.09e-06	9.84e-05	0.000176029	2.62e-05	0.000125248	1.04e-05	2.61e-07	0	0.000372054	8.49e-06	7.09e-06	8.2e-07	3.49e-06	2.92e-06	5.99e-05	1.96e-05	0.000119227	0	1.63e-05	1.15e-05	7.49e-07	1.49e-05	7.59e-07	4.89e-05	3.55e-06	0	0	2.05e-05	6.7e-06	0	3.97e-06	1.02e-05	0	1.46e-05	0	0	0	0	2.08e-06	2.92e-06	5.41e-06	1.27e-05	3.81e-06	5.46e-06	1.58e-06	1.8e-05	0	0	1.67e-06	3.13e-05	3.59e-06	0.000640554	1.84e-05	1.85e-05	1.96e-07	1.33e-05	9.69e-06	4.56e-06	1.32e-05	7.69e-06	1e-05	1.12e-05	0	9.08e-07	3.35e-06	2.89e-06	1.35e-05	2.16e-06	4.98e-06	0	5.11e-06	1.35e-05	1.4e-05	1.02e-05	3.46e-05	3.17e-06	1.24e-05	1.75e-07	1.12e-05	1.88e-06	1.16e-05	5.29e-06	6.45e-06	7.4e-06	1.6e-05	0	2.73e-06	1.74e-05	2.29e-05	2.36e-07	1.07e-05	0	0.000135902	2.15e-05	3.4e-06	1.16e-06	0	3.31e-06	1.98e-05	0	5.17e-06	0	2.18e-05	1.47e-05	5.2e-06	0	0	0	2.47e-06	2.27e-06	0	9.22e-06	1.73e-05	0	5.02e-06	5.34e-06	8.17e-06	1.14e-06	0	6.5e-06	1.14e-05	3.2e-06	6.95e-07	7.79e-07	5.45e-06	1.85e-06	0	7.49e-06	6.97e-06	0	5.04e-06	4.49e-06	5.47e-06	3.19e-06	1.9e-06	0	0	2.52e-06	0	5.56e-07	0	3.74e-06	0	0	0	4.84e-06	2.79e-06	6.09e-06	0	0	2.05e-06	5.51e-06	0	0	0	0	0	0	0	0	0	0	0	0	0	9.73e-07	0	0	0	0	0	0	0	0	0	0	0	0	0	0	0	0	0	0	0	0	0	7.12e-07	0	0	0	0	0	0	0	0
UAB119_W7D7	UAB119	4	0.0198902	0.115427	0.000935464	0.399945	0.000270538	0.26781	0.000165379	0.000347326	0.000360981	0.0304755	0.00011727	0.000100113	6.72e-05	0.000320712	7.87e-05	0.00349528	0.000367344	1.62e-05	1.11e-05	2.17e-05	0.000382676	6.13e-05	7.29e-05	9.16e-05	5.79e-06	0.0074596	3.09e-05	3.67e-05	0.000668407	0.015185	0.00991438	3.33e-05	0.00290395	3.55e-05	6.44e-05	0.00476801	0.00466142	0.000925931	1.65e-05	8.31e-06	0.00623985	0.0265878	1.89e-07	1.73e-05	0.00347374	0.00102503	0.0138814	0.00255482	0.000227673	1.04e-05	9.74e-05	5.2e-05	3.63e-05	0.000245118	0.00582536	0.000131865	8.36e-07	0.00014477	1.12e-05	0.021975	0.0004125	8.57e-05	0.000242019	1.07e-06	5.99e-06	0.0189092	1.19e-05	0.000168242	9.16e-05	0.00104049	0.000898289	1.78e-06	0.000131261	7.75e-05	0.00153314	9.22e-05	6.86e-06	2.35e-06	5.22e-05	2.57e-06	8.06e-05	4.24e-05	3.16e-06	2.59e-06	0	3.47e-05	3.1e-05	5.26e-05	0.00125262	1.03e-05	9.94e-07	6.48e-07	5.29e-06	0.00103093	4.21e-05	0	0	1.43e-06	8.02e-06	4.4e-05	0.000671714	0	1.52e-05	0	1.48e-05	0.000772866	2.39e-07	0	5.84e-07	0.000108053	0	1.02e-05	9.45e-06	5.33e-07	0	0.000395145	3.47e-05	0	0	3.68e-06	3.18e-05	5.54e-05	3.52e-05	7.4e-06	1.67e-05	2.19e-06	1.11e-05	9.5e-06	2.84e-05	1.3e-05	2.35e-06	3.65e-05	1.3e-05	1.37e-06	2.08e-06	1.83e-06	4.99e-05	2.45e-05	4.71e-06	1.45e-05	0	7.28e-06	9.21e-06	1.93e-05	7.83e-06	6.21e-06	4.68e-06	2.22e-05	3.51e-05	8.95e-06	4.59e-06	6.01e-06	4.48e-05	5.74e-06	7.56e-06	7.14e-06	2.41e-07	0	4.04e-06	1.17e-05	4.59e-06	7.47e-06	2.03e-06	3.75e-05	1.01e-05	3.02e-06	0	0	1.62e-05	0	6.65e-07	4.29e-06	0	8.24e-06	5.85e-06	3.14e-05	0	0.000531789	5.73e-06	2.15e-06	3.56e-06	0	6.53e-06	5.57e-06	0	5.71e-06	8.97e-06	4.93e-06	3.37e-06	1.27e-05	5.11e-06	4.61e-06	3.87e-06	5.45e-08	3.16e-06	5.4e-06	1.82e-06	0	2.66e-06	5.05e-06	0	6.44e-06	3.72e-06	2.26e-06	2.36e-06	0	0	7.87e-05	1.72e-06	5.05e-06	3.48e-06	0	1.83e-06	0	0	1.45e-06	1.49e-06	2.47e-06	9.96e-07	1.89e-05	0	2.21e-07	1.25e-06	0	9.43e-07	0	0	0	1.61e-07	5.94e-07	0	0	0	0	0	0	0	0	0	0	0	0	0	0	2.34e-06	0	0	0	0	0	0	0	0	0	0	0	0	0	0	0	0	0	0	0	0	0	0
UAB119_W9D7	UAB119	5	0.00411719	0.950668	0.000669945	0.0174347	0.000412041	0.0204374	6.26e-05	0.000178311	0.000592064	0.000737764	0.000152837	7.65e-05	1e-05	6.69e-05	2.38e-05	0.000230121	0.000143005	2.08e-05	1.11e-05	1.03e-05	1.31e-05	9.44e-06	3.58e-06	1.03e-05	1.19e-05	6.41e-06	7.6e-06	2.79e-06	5.26e-06	5.8e-05	5.89e-07	6.82e-06	1.15e-05	3.96e-06	3.03e-06	7.35e-06	0.00045363	0.000144453	2.01e-06	1.07e-05	1.72e-06	0.000102075	1e-06	1.4e-06	3.94e-06	1.71e-06	0	1.4e-06	5.38e-06	2.32e-06	5.3e-06	1.17e-05	6.05e-06	2.92e-06	2.45e-06	5.7e-05	2.98e-06	0	7.09e-06	3e-06	0.000619865	0	4.48e-05	8.07e-08	2.81e-06	9.13e-08	3.11e-06	5.81e-05	9.62e-07	0	0.000489822	4.32e-07	3.7e-05	0.000305522	8.23e-06	3.53e-05	2.69e-06	3.11e-07	0	8.26e-07	1.07e-06	1.36e-06	2.08e-06	1.29e-06	0	0.000113547	5.55e-06	0.000225245	0	1.81e-06	1.36e-06	2.47e-07	8.59e-07	5.62e-07	1.01e-05	0	0	1.46e-06	3.93e-06	2.57e-06	7.58e-07	9.45e-07	0	0	2.52e-06	0	8.44e-07	0	1.46e-07	0	0	4.18e-06	1.07e-06	4.08e-08	0	0	4.1e-06	0	0	4.42e-07	5.88e-06	2.36e-06	0.000531386	6.29e-06	6.86e-06	0	1.1e-07	9.28e-07	4.14e-07	1.51e-07	4.15e-07	2.49e-06	1.41e-06	0	3.73e-07	0	9.96e-07	2.22e-05	1.03e-06	5.65e-07	0	6.07e-07	2.63e-06	1.37e-06	2.09e-06	5.81e-06	2.48e-06	1.32e-06	1.63e-07	1.45e-06	2.11e-06	2.82e-06	3.4e-06	2.34e-06	1.6e-06	3.89e-06	0	0	1.53e-06	3.98e-06	2.99e-06	1.86e-06	0	0.000266541	4.22e-06	1.17e-06	0	0	1.73e-06	0	0	9.25e-07	0	3.94e-06	1.8e-06	4.47e-07	0	0	0	1.06e-06	0	0	1.69e-06	3.99e-06	0	1.97e-06	6.72e-06	6.36e-06	1.4e-06	1.21e-06	1.73e-06	3.1e-06	1.28e-06	0	1.36e-06	7.8e-07	8.16e-07	0	1.69e-06	1.16e-06	0	2.76e-06	3.14e-07	5.36e-07	1.05e-06	0	0	0	7.98e-07	0	0	0	2.3e-07	0	4.02e-07	0	4.81e-07	5.94e-07	7.68e-07	0	0	1.45e-07	6.98e-08	0	0	0	0	0	0	0	0	0	0	0	0	0	0	0	0	0	0	0	0	0	8.21e-07	0	0	0	0	0	0	0	0	0	0	0	0	0	0	0	0	0	0	0	0	0	0
UAB122_W1D7	UAB122	1	0.00197172	0.972951	8.57e-05	0.000194149	1.66e-05	0.0181975	1.64e-05	0.000191204	3.55e-05	0.000443994	7e-06	0.000148134	6.39e-06	9.48e-06	3.95e-06	2.26e-05	2.74e-05	4.66e-06	3.53e-06	3.51e-06	1.02e-05	5.86e-06	0.000614945	1.07e-05	2.23e-06	0.000182334	1.61e-06	3.8e-05	0.000257579	8.1e-07	3.97e-07	0.000111612	2.53e-06	6.21e-05	0.000981086	0.000775312	0.000158484	3.65e-05	5.39e-06	4.87e-07	5.71e-07	2.23e-07	8.49e-08	3.77e-07	3.31e-05	3.55e-06	2.11e-08	1.43e-06	2.06e-06	1.26e-05	0.000372171	5.04e-06	2.08e-06	4.59e-06	2.31e-05	3.03e-06	2.07e-07	2.25e-06	1.29e-06	5.59e-07	2.98e-06	8.74e-05	4.27e-05	3.52e-07	2.31e-06	2.21e-07	2.6e-05	2.05e-05	1.41e-06	0	0.000384355	1.31e-07	3.06e-06	0.000309731	5.86e-07	4e-06	4.66e-07	4.64e-06	0	2.87e-06	1.67e-06	9.58e-07	0.000618552	4.1e-06	4.83e-07	3.8e-06	8.75e-07	0.000196393	6.64e-08	1.09e-06	1.67e-07	4.19e-08	1e-05	4.92e-07	1.34e-06	0	0	4.42e-09	1e-06	1.22e-06	3.96e-07	0	1.34e-06	0	1.29e-06	0	1.66e-08	0	1.49e-07	4.51e-06	2.15e-08	7.86e-07	5.68e-05	0	4.15e-08	3.13e-07	1.94e-06	0	0	1.3e-07	7.05e-07	1.39e-06	0	2.72e-06	3.68e-07	1.93e-08	1.84e-05	4.26e-07	9.01e-07	1.7e-07	3.94e-07	1.45e-06	1.11e-06	8.9e-07	4.61e-07	9.85e-08	1.38e-06	2.32e-05	4.23e-07	1.04e-06	0	9.92e-07	6.94e-07	1.46e-06	8.63e-07	8.04e-07	1.68e-06	2.2e-06	1.75e-07	2.1e-06	2.4e-06	9.56e-07	9.15e-07	3.58e-07	5.29e-07	1.65e-06	8.48e-07	2.26e-07	7.04e-07	2.43e-06	1.87e-06	1.53e-06	0	0	1.77e-06	2.08e-07	0	4.75e-08	3.54e-06	2.95e-07	1.25e-07	6.57e-07	0	1.67e-06	5.93e-07	4.97e-07	3.6e-08	0	5.19e-08	1.04e-06	1.16e-07	0	1.01e-06	7.59e-07	4.17e-08	5.25e-07	3.97e-06	1.74e-06	4.72e-07	2.34e-06	8.43e-07	1.07e-06	4.5e-07	2.12e-07	7.58e-06	1.05e-06	2.81e-06	0	1.22e-06	6.62e-07	0	2.22e-06	7.1e-07	1.78e-06	1.66e-07	6.59e-07	0	0	2.59e-07	2.53e-07	5.11e-07	0	5.83e-07	0	0	4.61e-07	8.97e-07	5.29e-07	4.24e-07	0	9.59e-08	0	1.7e-07	0	1.09e-07	0	4.51e-08	0	1.92e-07	0	0	3.37e-08	0	0	4.42e-07	0	0	0	0	0	0	0	0	1.01e-08	0	0	0	0	0	0	0	0	0	0	0	0	0	0	0	0	0	0	0	0	0	0	0
UAB122_W3D4	UAB122	2	0.00345396	0.975418	0.000173695	0.00047742	0.000113519	0.00449584	2.72e-05	0.00129143	0.000140362	0.000833059	3.91e-05	0.00125115	1.61e-05	2.64e-05	2.03e-05	0.000161136	0.000109643	3.64e-06	1.92e-05	9e-06	7.92e-05	3.25e-05	0.00366073	3.41e-05	2.13e-06	0.0001901	3.84e-06	7.36e-05	0.0018063	1.55e-06	2.29e-06	0.000169544	9.41e-06	0.000271098	0.00159364	0.000907565	0.000163682	0.000136173	2.23e-05	1.67e-06	2.29e-06	9.05e-07	3.38e-07	4.39e-05	2.6e-05	6.48e-06	7.31e-07	3.69e-06	4.23e-06	8.19e-05	7.27e-05	3.17e-05	1.72e-06	2.95e-06	3.32e-05	3.55e-06	2.16e-06	8.91e-07	4.17e-06	3.16e-06	3.38e-06	0.000111687	6.18e-05	4.53e-08	3.72e-06	2.26e-06	4.16e-05	4.06e-05	5.52e-06	0	0.00050631	0	2.46e-05	0.000332167	2.8e-07	2.26e-05	7.51e-07	1.52e-05	0	2.45e-06	4.55e-06	3.21e-06	0.000496735	4.74e-06	1.41e-05	4.04e-06	2.7e-06	0.000243196	3.47e-07	3.46e-06	4.95e-07	2.34e-07	2.22e-06	5.84e-07	1.07e-05	2.13e-07	0	0	1.11e-06	1.77e-06	5.68e-06	0	1.75e-05	0	2.37e-05	0	7.89e-08	0	6.52e-07	1.1e-05	1.53e-07	4.62e-06	7.53e-05	8.81e-08	1.55e-05	0	3.2e-06	0	0	1.52e-06	5.16e-06	1.93e-06	0	5.78e-06	4.04e-06	0	1.98e-05	1.03e-06	2.71e-06	5.01e-06	1.89e-06	4.98e-06	2.64e-06	2.67e-06	2.2e-06	0	1.81e-06	2.47e-05	3.74e-07	2.95e-06	4.05e-07	5.23e-06	2.39e-06	3.04e-06	8.57e-06	4.57e-06	2.06e-06	2.01e-06	2.11e-06	3.45e-06	3.72e-06	6.72e-06	9.33e-07	8.39e-07	2.46e-06	1.87e-06	0	8.43e-06	4.65e-06	3.86e-06	4.11e-06	4.02e-06	2.36e-06	3.84e-08	4.24e-06	7.5e-07	0	0	3.63e-06	3.87e-07	5.5e-07	2.61e-07	0	4.64e-06	3.68e-06	9.78e-07	0	0	9.6e-07	5.17e-06	0	7.27e-07	1.4e-06	2.19e-06	0	2.11e-06	6.51e-06	9.81e-06	9.15e-07	0	4.08e-06	5.16e-06	2.78e-06	1.93e-06	2.96e-05	4.6e-06	3.33e-06	0	1.47e-06	2.54e-06	0	8.13e-07	1.9e-06	2.38e-06	3.96e-07	0	1.18e-05	0	5.32e-07	2.2e-06	1.32e-06	0	7.52e-07	0	2.54e-07	5.66e-07	1.47e-06	1.75e-06	8.01e-07	0	0	0	8.84e-07	1.15e-06	5.46e-07	0	0	0	0	0	0	0	0	0	8.4e-07	0	0	0	0	0	0	0	0	0	0	0	0	0	0	0	0	0	0	7.7e-07	0	0	1.69e-07	0	0	0	0	0	0	0	0	0	0
UAB122_W4D7	UAB122	3	0.0748111	0.24618	0.0754923	0.000672216	0.0707595	0.00847943	0.0183523	0.0336494	0.0737494	0.083843	0.0259702	0.0442979	0.000296516	0.00790471	0.00898065	0.00793539	0.00597879	0.00301163	0.00794476	0.00599766	0.00815036	0.00309502	0.0665723	0.0302687	0.0027414	0.0315148	1.92e-05	0.000575997	0.0125231	4.33e-05	7.1e-05	0.00113604	9.87e-05	0.00262226	0.000144744	0.00911792	5.4e-05	0.000592978	0.000226136	0.000900648	0.00162081	0	0.000253605	9.32e-05	0.00123744	0.000185105	1.33e-05	0.000652437	9.56e-05	0.00164564	0.00393259	0.000273524	0.000321692	1.6e-05	0.000737787	2.84e-05	0.000609387	3.7e-05	0.000369534	1.93e-05	2.43e-06	0.00101731	0.00035617	0.000456969	4.59e-06	3.21e-05	0.000198925	0.000232061	0.000344345	0	0.000139843	1.78e-05	4.39e-05	3.69e-05	4.13e-06	5.73e-05	9.48e-06	0.00030532	8.96e-05	7.51e-06	0.000178072	0.000265258	0.00073484	0.000256882	0.00200852	2.04e-06	3.79e-05	4.7e-05	6.59e-06	0.000396183	2.82e-05	3.62e-05	1.17e-05	0.000382592	2.12e-05	8.12e-06	0	1.77e-05	0	7.25e-05	1.3e-05	6.43e-05	1.28e-05	0	0.00189082	0	2.94e-05	0	0.000117376	8.02e-05	0	1.33e-05	0.000591229	1.79e-05	9.53e-05	0	5.8e-06	0	0	1.13e-05	2.08e-05	6.79e-07	0	0	1.14e-05	1.58e-06	0.000171298	3.81e-06	0	3.96e-05	2.58e-06	1.04e-05	2.84e-05	5.66e-05	2.99e-05	3.02e-05	4.59e-06	3.03e-06	0	1.54e-06	9.12e-06	1.33e-05	1.91e-06	1.38e-05	2.15e-06	4.61e-05	1.1e-05	6.85e-06	3.28e-06	7.5e-06	0.000457661	0.000364488	2.07e-06	1.37e-05	7.67e-06	3.66e-06	5.5e-05	0.000374754	1.59e-06	6.35e-06	4.72e-05	0	0	0	1.54e-05	5.84e-06	2.1e-05	2.05e-06	2.38e-06	0	2.12e-05	3.19e-06	0	6.25e-06	1.53e-06	0	0	0	2.41e-05	1.04e-06	8.33e-07	0	8.09e-07	0	1.63e-05	1.6e-06	3.3e-06	1.15e-06	0	0	2.65e-06	7.4e-06	6.08e-07	1.83e-05	1.13e-05	2.18e-05	0	0	1.71e-06	7.31e-07	8.2e-06	7.07e-07	2.33e-06	9.09e-06	0	1.63e-06	0.000144542	0	0	0	4.42e-07	0	2.11e-06	0	0	1.22e-05	1.32e-06	7.54e-07	0	0	6.21e-06	0	2.29e-05	0	0	0	0	0	0	0	0	0	0	0	6.33e-07	0	0	0	0	0	0	0	0	0	0	0	0	0	0	0	0	0	0	0	0	0	0	0	0	0	0	0	0	0	0	0	0
UAB122_W6D5	UAB122	4	0.00925276	0.916399	0.00502949	0.000441504	0.00705939	0.013205	0.00126921	0.00341011	0.010565	0.00964055	0.00309673	0.00189878	0.000128536	0.00103911	0.000466589	0.00295258	0.000722093	0.00020128	0.000216599	0.000122479	0.000438934	0.000282459	0.00212603	0.000206986	0.000215646	0.000127546	2.53e-05	8.34e-05	0.00189861	3.02e-06	1.99e-05	0.000182469	6.69e-05	0.000509107	0.00110932	0.000906681	0.000210082	0.000374471	3.87e-05	0.00015562	4.47e-05	4.32e-07	1.22e-05	0.000305068	4.77e-05	9.39e-06	2.32e-07	0.000106949	4.89e-06	9.23e-05	2.89e-05	8.57e-05	2.18e-05	4.87e-06	6.91e-05	6.92e-06	1.09e-05	1.36e-05	4.06e-05	2.27e-05	1.05e-06	1.15e-05	0.000169839	3.1e-05	4e-06	2.24e-05	4.49e-05	0.000106914	1.42e-05	0	0.000491387	7.68e-06	5.91e-05	0.00025828	3.93e-06	9.82e-05	1.46e-06	1.48e-05	1.91e-06	7.22e-06	9.54e-06	2.38e-05	0.000548114	1.1e-05	1.03e-05	3.18e-06	1.15e-05	0.000128561	0	0.000117228	7.78e-06	1.72e-05	6.2e-06	2.05e-05	3.14e-05	2.88e-06	0	1.64e-05	4.01e-06	3.97e-06	1.37e-05	1.21e-06	1.19e-05	0	7.73e-05	0	7.33e-06	0	2.21e-06	2.66e-06	0	2e-05	4.5e-05	0	2.29e-05	8.64e-08	7.27e-06	2.11e-07	3.87e-06	3.21e-06	1.79e-05	2.27e-06	0	9.83e-06	1.56e-05	1.34e-06	1.19e-05	5.88e-06	4.65e-06	4.14e-05	5.62e-06	6.13e-06	5.86e-06	2.77e-06	1.21e-06	1.96e-06	2.57e-06	9.12e-06	9.21e-07	3.33e-06	1.97e-07	5.76e-06	9.03e-06	5.11e-06	2.45e-05	1.52e-05	2.12e-06	7.18e-06	2.64e-07	5.71e-06	2.88e-06	7.25e-06	9.18e-07	8.22e-06	7.92e-06	5.04e-06	2.61e-06	8.45e-06	5.83e-06	6.61e-06	2.66e-06	3.94e-06	0	0	8.44e-06	2.37e-06	0	5.7e-06	3.16e-06	0	5.78e-06	1.82e-06	0	3.38e-06	2.84e-06	7.38e-07	0	0	0	4.4e-06	3.4e-07	0	2.42e-06	3.29e-06	0	8.93e-06	7.73e-06	7.65e-06	8.74e-07	2.14e-07	5.94e-06	4.72e-06	3.04e-06	1.28e-06	8.28e-06	6.05e-06	1.62e-06	0	2.97e-06	7.28e-07	0	2.21e-06	2.6e-06	8.93e-07	2.02e-06	1.72e-07	6.57e-06	0	5.26e-07	3.01e-06	7.82e-07	0	2.51e-06	0	2.43e-07	5.42e-07	3.35e-06	2.4e-06	2.53e-06	0	0	0	1.66e-06	3.3e-06	0	0	1.07e-07	0	0	0	0	1.15e-06	0	0	4.46e-07	0	0	0	0	0	0	0	0	0	0	0	0	0	3.15e-07	0	0	0	0	0	0	0	4.87e-07	0	0	0	0	0	0	0	0	0	0
UAB122_W9D6	UAB122	5	0.0313157	0.066538	0.24088	0.000234097	0.111619	0.00255379	0.0178208	0.0436457	0.155164	0.131946	0.0432766	0.0349406	0.000373724	0.0139083	0.00781208	0.00535749	0.0083928	0.00309431	0.00384613	0.00184592	0.00519985	0.00353504	0.0219142	0.00234785	0.00325029	0.000655599	2.24e-05	0.000228309	0.00971872	9.97e-05	5.27e-05	0.00126912	0.000379334	0.00146642	4.12e-05	0.0039481	6.64e-05	0.000236389	0.000129964	0.00251053	0.0007328	1.08e-05	0.000145202	0.000338761	0.000670849	6.47e-05	1.18e-06	0.00124392	3.02e-05	0.000880936	0.00259703	0.000374337	0.000386286	1.79e-05	0.000512698	2.46e-05	0.000327354	6.76e-05	0.000489206	3.82e-06	1.92e-06	0.0030989	0.000145656	0.000239404	2.9e-06	6.49e-05	0.000118608	0.000106414	0.000405622	0	2.27e-05	7.46e-05	3.7e-05	8.75e-06	1.62e-05	5.62e-05	1.98e-06	0.000545229	8.44e-06	9.92e-07	6.71e-05	0.000286035	0.00107362	6.22e-05	0.000446332	0	1.02e-05	7.97e-06	0	0.000113999	8.83e-05	0.000203904	5.24e-05	5.4e-06	2.15e-05	2.84e-05	0	0.000132235	6.68e-07	6.27e-05	4.62e-06	2.76e-05	2.21e-05	0	1.3e-05	0	0.000133849	0	4.96e-05	8.06e-06	7.82e-06	4.27e-05	0.000296677	7.6e-06	2.93e-05	0	2.73e-06	0	5.68e-05	1.24e-05	1.22e-05	8.38e-06	0	3.85e-06	3.62e-06	1.11e-05	6.34e-05	7.82e-06	9.4e-07	3.37e-05	3.63e-05	2.39e-06	9.34e-06	4.34e-05	2.88e-06	4.71e-06	1.31e-06	1.38e-06	4.1e-07	3.37e-07	9.18e-06	8.56e-06	1.26e-06	1.52e-05	2.38e-06	3.51e-06	1.2e-05	1.44e-05	3.05e-07	4.46e-06	0.000376453	3.7e-05	1.19e-06	8.89e-06	9.82e-07	1.37e-06	7.3e-06	0.000104059	4.54e-06	4.67e-06	2.1e-06	1.64e-06	0	0	1.78e-06	2.39e-06	1.24e-05	4.26e-05	1.47e-06	0	8.73e-05	1.19e-06	0	1.31e-06	1.47e-06	2.67e-07	0	0	2.83e-06	2.94e-06	4.24e-06	0	1.8e-06	2.56e-06	3.03e-07	1.38e-06	2.1e-06	1.98e-06	7.48e-07	0	1.94e-06	3.3e-06	3.77e-06	1.87e-05	7.33e-06	2.6e-07	1.27e-06	0	1.2e-06	1.69e-06	2.86e-06	8.8e-07	1.12e-06	0	1.69e-06	1.08e-05	0	0	0	0	1.83e-06	0	4.53e-08	0	0	0	4.89e-07	2.53e-07	1.43e-06	3.01e-07	0	0	0	8.54e-07	0	0	0	0	0	0	0	4.98e-07	0	0	2.95e-07	0	0	3.92e-06	0	0	0	0	0	0	0	0	0	0	0	0	0	0	0	0	0	0	0	0	0	0	0	0	0	0	0	0	0
UAB129_W10D2	UAB129	5	0.112249	0.00759672	0.0516716	0.000520931	0.0505876	0.00434979	0.012403	0.0173862	0.0596907	0.0370775	0.019103	0.0102097	0.011936	0.00675092	0.00514104	0.110812	0.00442237	0.00200122	0.0035233	0.00261574	0.0061576	0.00281797	0.000186956	0.000767619	0.00172644	6.69e-05	0.233706	5.51e-06	0.000579099	5.96e-06	0.0787475	0.000848257	0.000763233	7.14e-05	2.29e-06	0.000721298	2.77e-06	0.00222911	5.47e-05	0.000436458	0.0361064	3.63e-06	0.000352088	0.00043856	0.000464491	0.0144974	0.038916	0.0001965	0.000744662	8.09e-05	7.31e-05	7e-05	0.000346467	3.86e-05	0.00034352	0.0036781	0.000462526	2.59e-05	0.000916673	0.00186809	3.62e-05	3.11e-05	0.000403338	0.000161906	0.000410235	2.25e-05	1.09e-05	0.000330554	2.84e-05	0.0175393	0.000306743	6.76e-06	7.51e-06	3.98e-06	1.39e-06	7.47e-06	1.8e-05	8.69e-05	0.000283607	1.45e-06	1.59e-05	5.53e-05	1.41e-05	3.88e-05	0	0	0.000266205	2.54e-06	0.00677504	0.000411152	3.52e-05	0.000210857	9.96e-06	0.000460666	8.08e-06	0	0	8.55e-06	0.000290226	0.000159826	0.00321627	0	0	0	0.000347764	0.00318206	0.000109025	1.32e-05	1.44e-05	0.000571048	0	1.32e-05	0.000415516	4.63e-05	2.23e-05	0	0.00022651	0	0	0	4.24e-06	0.000397832	0	3.58e-05	2.01e-06	0	1.03e-06	0.000177392	8.67e-05	6.71e-06	7.02e-06	0.000221909	3.57e-05	0	0	0	0.00120953	0	1.39e-06	2.95e-05	7.71e-06	8.48e-07	1.98e-06	1.72e-05	0	0	5.14e-05	6.06e-05	0.000254157	0.000102632	0	8.3e-06	0.000239149	6.05e-06	3.67e-06	4.95e-05	0	0	2.69e-06	3.04e-06	5.19e-07	6.75e-06	0	0	5.99e-06	4.34e-06	0	0	5.4e-06	0	1.34e-06	0.000179447	0	5.19e-06	9.18e-07	0.000144967	0	0	0	6.17e-05	7.32e-06	0	3.11e-06	2.98e-06	3.5e-05	3.11e-06	3.13e-07	2.95e-06	4.7e-07	2.39e-05	1.1e-06	0	0	0	1.03e-05	2.35e-06	8.79e-06	0	5.17e-06	5.08e-06	0	4.37e-05	4.62e-06	2.74e-06	0	0	0	0.000162661	0	0	1.58e-06	0	1.27e-06	0	0	0	1.18e-06	4.01e-06	1.25e-06	0	0	2.76e-06	5.33e-07	0	1.86e-06	0	0	0	0	0	0	0	0	0	0	0	0	5.62e-06	0	0	0	0	0	0	0	0	0	0	3.84e-06	0	0	0	0	0	0	0	0	0	0	0	0	0	0	0	0	0	0
UAB129_W1D7	UAB129	1	0.019734	0.000140206	0.00833948	2.28e-05	0.00927602	0.000343326	0.00136011	0.00334529	0.0132851	0.0136588	0.00379797	0.00219129	0.854969	0.0012462	0.000681016	0.00237851	0.000967859	0.000309375	0.000338564	0.000204408	0.000389163	0.000305764	4.9e-05	0.000246559	0.000337588	2.98e-05	0.000135248	7.23e-06	0.000204081	4.9e-06	1.16e-05	0.000101253	4.05e-05	1.22e-05	3.43e-07	6.48e-05	4.42e-06	0.000555362	1.63e-05	0.000185385	5.78e-05	4.16e-07	2.1e-05	0.0385553	5.6e-05	0.00940137	0	0.000104625	2.33e-05	4.15e-05	1.77e-05	0.000165667	6.86e-05	1.58e-05	2.89e-05	2.77e-06	3.92e-05	3.65e-06	6.68e-05	1.68e-06	1.45e-05	6.03e-06	0.000280566	1.79e-05	0.0100728	0.000244798	2.93e-06	0.00016367	2.42e-05	0	1.21e-06	7.64e-06	0.00012398	6.42e-08	6.32e-05	0.000139645	6.29e-06	9.28e-06	0	4.46e-06	2.56e-06	1.93e-05	7.43e-06	1.06e-05	3.06e-06	1.2e-06	3.35e-05	1.79e-06	5.86e-07	1.65e-05	9.18e-06	1.38e-05	5.09e-06	1.18e-06	6.33e-05	1.64e-06	0	5.13e-06	7.48e-06	5.94e-05	5.24e-08	4.54e-06	2.51e-05	0	9.93e-06	0	9.13e-06	0	3.75e-06	1.33e-06	1.13e-06	1.44e-05	1.07e-05	1.02e-06	1.28e-06	3.63e-07	2.54e-06	1.12e-07	0	4.16e-06	2.47e-05	2.09e-06	0	4.89e-06	2.6e-05	3.48e-07	1.16e-05	9.09e-06	2.47e-06	0.000152692	3.1e-06	4.16e-06	1.12e-05	1.98e-06	4.23e-06	2.47e-07	1.45e-06	8.59e-06	1.26e-06	1.6e-06	3.58e-06	5.1e-06	1.27e-05	1.07e-05	1.31e-05	3.53e-06	2.58e-06	6.67e-06	4.68e-07	2.97e-06	3.01e-06	3.85e-06	5.37e-07	1.14e-05	7.22e-06	8.64e-06	6.21e-07	7.05e-07	1.67e-06	2.8e-06	3.46e-06	3.44e-06	3.3e-07	0	4.1e-06	3.97e-06	0	2.6e-06	3.85e-07	4.67e-07	1.56e-06	5.74e-06	0	3.05e-06	2.5e-06	1.8e-05	0	0	0	1.01e-06	1.76e-07	0	8.93e-07	1.54e-06	4.27e-07	5.5e-06	3.11e-06	2.48e-06	5.8e-07	3.4e-07	2.13e-06	2.89e-06	4.54e-06	1.51e-06	6.17e-07	9.83e-07	6.11e-07	0	5.52e-07	1.16e-06	0	7.94e-07	1.69e-06	1.37e-06	6.18e-06	0	0	0	3.07e-06	0	1.94e-06	0	4.22e-07	0	0	6.71e-08	9.97e-07	3.67e-07	2.64e-07	0	0	3.62e-07	1.02e-06	1.76e-07	0	0	0	2.81e-05	0	0	0	0	0	0	8.3e-07	0	0	0	0	0	0	0	0	0	0	0	0	0	0	0	0	9.82e-08	0	0	0	0	0	0	0	0	0	0	0	0	0	0	0
UAB129_W3D3	UAB129	2	0.0708296	0.0201902	0.109502	0.000431151	0.145167	0.00940949	0.0260576	0.0800143	0.213176	0.115462	0.0641725	0.0303094	0.00321748	0.0211283	0.0104393	0.00250662	0.0113723	0.00535084	0.00579033	0.00245433	0.0056532	0.00653735	0.000432	0.00350904	0.00629866	0.000439252	7.63e-05	0	0.00141201	0.000825116	0.000122072	0.00222112	2.19e-06	1.36e-05	0	0.000172064	0.000197891	0.000153787	0.000105568	0.00170423	0.000794882	8.13e-06	0.000386167	7.63e-05	0.000301182	0.0121175	1.26e-06	0.00196915	0	0.000282297	5.31e-06	0.000153946	0.00159264	2.24e-06	0.000350674	6.41e-05	0.000103158	0.00052787	0.000155808	0	0	0	7.95e-06	0.000483619	0	4.67e-05	0	3.66e-05	0.000427295	0	0	5.47e-05	7.22e-06	0	1.84e-05	7.79e-06	0	0	0	0	6.6e-05	0.000732969	0	0	0	4.35e-06	4.09e-06	0	0	1.15e-05	0.000232531	0.00041331	3.73e-06	0	8.23e-06	4.72e-05	0	0	0	0.000145167	0	0.000144109	0	0	0	0	0.000107227	0.000381312	4.55e-05	0	0	3.08e-05	0	0	0.000153495	0	1.28e-05	0	0	1.04e-05	1.13e-05	0	0	0	6.44e-06	0.000279055	0	5.75e-06	0	5.88e-05	9.95e-06	0	0	0	0	2.98e-05	0	0	0	0	0	4.1e-06	2.57e-06	0	1.67e-06	7.16e-07	0	1.29e-05	0	8.49e-05	0	0	0	0	0	1.44e-05	9.98e-06	0	3.39e-06	3.63e-06	0	0	0	0	3.07e-06	2.54e-06	0	0	0	0	0	0	0	2.03e-06	0	0	0	0	0	8.5e-07	0	0	1.57e-06	7.22e-07	0	1.53e-06	0	0	0	0	0	0	1.26e-06	4.28e-05	0	1.62e-06	0	0	0	0	0	0	0	0	0	0	0	0	0	0	0	0	0	0	0	0	0	0	0	0	0	0	0	0	0	0	0	0	0	0	0	0	0	0	0	0	0	1.04e-05	0	0	0	0	0	0	0	0	0	0	0	0	0	0	0	0	0	0	0	0	0	0	0	0	0	0	0	0	0
UAB129_W5D7	UAB129	3	0.106195	0.0152265	0.236418	0.000837843	0.160785	0.00799165	0.0223174	0.0336093	0.132298	0.051106	0.0510902	0.0370823	0.000782537	0.0149529	0.0249848	0.00157743	0.013135	0.00776429	0.0197184	0.0103545	0.0202483	0.00426774	0.00034044	0.00177422	0.00367064	0.000224207	3.86e-05	5.6e-05	0.00185876	8.4e-05	0.000139984	0.00205604	0.000139345	0.000184778	8.33e-08	0.000402328	3.12e-06	0.000222611	0.000313232	0.00127005	0.000609488	8.84e-05	0.000871141	0.000169223	0.0014071	0.000353673	1.25e-07	0.0012958	9.28e-07	0.000465049	1.44e-05	0.000401396	0.000464569	0.000125713	0.00104099	6.12e-05	0.00115292	0.000369059	0.000406529	1.91e-07	7.04e-07	4.9e-05	5.35e-05	0.00111568	1.06e-06	3.02e-05	5.55e-05	6.82e-05	4.81e-05	0	2.94e-05	2.64e-05	8.42e-07	1.88e-06	6.77e-06	4.57e-06	6.68e-07	0.000217988	0	1.61e-07	0.000204172	3.22e-07	3.19e-05	6.4e-06	0.00015187	0	1.83e-06	2.85e-06	0	0.000660287	0.00015035	0.000351646	2.34e-06	2.39e-05	2.33e-06	4.07e-05	0	1.28e-05	1.05e-06	9.35e-07	0	0.000440095	0	0	9.92e-07	0	4.17e-05	0	0.000537094	2.79e-06	4.08e-05	3.58e-06	9.31e-07	6.39e-05	0.000136826	0	3.45e-06	0	0.00021277	5.81e-06	1.12e-06	1.6e-06	0	1.09e-06	1.94e-06	0	1.01e-06	1.86e-06	1.35e-06	2.26e-05	4.48e-06	4.14e-06	9.17e-07	4.76e-07	7.37e-07	0.000105092	3.54e-07	2.58e-07	1.18e-06	1.93e-06	2.16e-05	1.04e-06	8.43e-07	2.04e-06	7.04e-07	1.22e-06	1.25e-06	8.79e-07	0	1.6e-06	9.39e-08	9.24e-07	9.2e-08	1.13e-06	4.05e-06	8.95e-06	6.17e-07	2.03e-07	2.15e-06	1.09e-06	8.45e-07	4.6e-07	0	0	6.6e-07	1.04e-06	0	5.52e-07	7.02e-08	0	7.59e-06	2.14e-06	0	2.17e-06	5.29e-07	2.25e-07	0	0	0	8.03e-07	1.7e-05	0	1.05e-06	1.05e-06	3.79e-05	5.86e-07	1.64e-07	1.56e-07	2.48e-07	3.08e-05	2.68e-08	8.44e-07	5.6e-07	0	2.57e-06	1.76e-07	5.1e-07	0	9.08e-07	4.79e-07	0	9.18e-08	1.32e-06	2.5e-07	5.31e-07	0	0	0	2.76e-07	0	7.61e-07	0	7.58e-08	0	0	0	7.15e-07	1.61e-07	2.22e-07	0	0	0	1.16e-07	0	0	0	0	0	0	0	0	0	0	1.37e-06	0	3.57e-07	1.28e-05	0	0	0	0	0	0	0	0	0	0	0	0	0	0	0	0	0	0	0	0	0	0	0	0	0	0	0	0	0	0
UAB129_W7D7	UAB129	4	0.0666889	0.000670151	0.00451572	9.85e-05	0.00277242	0.00127102	0.00109088	0.000631636	0.00279903	0.00186236	0.000901599	0.000360021	0.844472	0.000369236	0.000332775	0.00501248	0.000762319	0.000248952	0.00018575	0.00034414	0.00035517	9.71e-05	1.79e-05	3.57e-05	4.01e-05	1.61e-05	0.000135659	2.2e-05	5.32e-05	1.83e-05	2.36e-06	6.47e-05	6.21e-05	5.31e-05	0	0.000298499	1.02e-05	0.00183705	5.89e-05	7.04e-06	2.25e-05	6.18e-06	1.2e-05	0.0385209	0.000117035	0.00799444	1.02e-05	3.09e-05	2.11e-05	3.34e-06	0.00018967	0.000253931	9.27e-05	2.75e-05	1.21e-05	2.28e-05	2.84e-05	1.65e-05	0.000693401	4.96e-05	0.000641331	9.34e-06	0.000656461	0	0.00800888	0.000257202	1.46e-05	0.000318777	3.76e-05	0	1.1e-05	0	0.00027587	1.4e-05	3.81e-05	0.000182638	5.06e-06	5.66e-06	0	7.4e-06	1.38e-05	0	1.01e-05	1.09e-05	0	7.95e-06	6.13e-05	2.51e-05	0	0.000527543	0	5.05e-06	2.51e-06	2.18e-05	0.000107357	0	0	0	0.000122272	0.00011538	0	0	3.11e-05	0	5.8e-05	0	3.49e-06	0	0	1.12e-05	0	4.55e-06	9.34e-06	4.54e-06	0	0	2.82e-05	2.27e-06	7.16e-06	2.05e-06	5.48e-05	1.32e-05	0	0.000171522	3.68e-05	0	2.87e-06	1.68e-05	7.68e-06	2.77e-05	6.16e-06	8.5e-05	1.07e-05	0	0	0	2.74e-05	2.19e-05	1e-05	1.54e-05	0	8.4e-06	2.89e-05	4.88e-05	3.06e-05	1.33e-05	5.91e-06	4.02e-05	0	3.88e-05	1.84e-05	9.47e-05	5.2e-05	9.24e-06	1.17e-05	6.2e-05	0	0	3.39e-05	2.75e-05	1.57e-05	4.45e-05	0	0	1.03e-05	1.54e-05	0	0	2.58e-05	0	0	1.54e-05	0	2.88e-05	1.35e-05	1.86e-05	0	0	0	1.83e-05	0	0	8.03e-06	2.92e-05	0	1.28e-06	0	5.01e-05	2.46e-06	6.74e-06	7.12e-06	9.54e-06	2.59e-06	0	2.38e-05	0	7.18e-06	0	7.03e-06	6.2e-06	0	4.35e-05	7.76e-06	2.21e-05	1.15e-05	0	0	0	8.79e-06	0	3.41e-06	0	9.07e-06	0	0	0	7.6e-06	1.48e-05	1.33e-06	0	0	1.79e-06	5.09e-06	0	0	0	0	8.3e-05	0	0	0	0	0	0	2.23e-06	0	0	0	0	0	0	0	0	0	0	0	0	0	0	0	0	0	0	0	0	0	0	0	0	0	0	0	0	0	0	0	0
