## Supplemental Table 2 for "Insight into the ecology of vaginal bacteria through integrative analyses of metagenomic and metatranscriptomic data" (part 1 of 2)

### Sheet: MT_CSTI_IV
KEGG Ortholog	logFC	AveExpr	t	P.Value	adj.P.Val	z.std
K05910	9.73416	4.6815	13.3134	7.95265e-22	2.56937e-19	9.60054
K04753	8.79915	4.31687	10.5741	1.61209e-17	1.35871e-15	8.5188
K01226	7.84651	1.83307	12.1864	1.16818e-22	5.03226e-20	9.79627
K14188	7.7221	5.00713	18.0036	6.59612e-29	2.55732e-25	11.1573
K09835	7.57279	-0.123483	10.7716	4.71306e-19	6.7676e-17	8.91881
K01821	7.53923	2.13067	10.6804	4.68956e-19	6.7676e-17	8.91937
K01535	7.4789	4.02698	11.0117	2.52283e-19	3.9124e-17	8.98778
K05992	-7.30561	4.37867	-13.1852	7.00397e-15	2.63635e-13	-7.78441
K02041	7.26576	3.50588	10.5526	5.48024e-19	7.32651e-17	8.90209
K07706	7.19645	2.15053	9.99114	1.60783e-17	1.35871e-15	8.51911
K07707	7.16098	0.798019	9.63099	1.20803e-16	7.20542e-15	8.28232
K00985	7.09575	2.57334	11.1645	5.31689e-20	1.08493e-17	9.15739
K10218	7.05059	-0.0445316	9.6709	1.66374e-16	9.62732e-15	8.24412
K03481	7.04919	6.05044	10.0045	5.66897e-16	2.81777e-14	8.09623
K03724	7.01495	2.82308	9.92909	5.9816e-17	4.06854e-15	8.36559
K05823	6.92399	0.467876	9.68939	6.3444e-17	4.16902e-15	8.35864
K13867	6.90223	1.21063	9.32489	4.1615e-16	2.18029e-14	8.13377
K10530	6.75539	3.25317	7.98347	8.77269e-13	1.98899e-11	7.14851
K05340	6.74195	0.748011	10.056	3.11134e-16	1.67537e-14	8.16893
K00435	6.69291	1.01234	8.90425	2.71398e-15	1.15628e-13	7.9034
K02074	6.57404	5.18088	11.8661	4.48208e-22	1.57973e-19	9.65946
K00687	6.54967	6.2082	12.3909	3.76206e-18	4.05153e-16	8.68576
K13678	6.42747	4.51624	10.091	1.90696e-16	1.07149e-14	8.22779
K07450	6.40871	2.67368	9.05136	4.92287e-16	2.4787e-14	8.11339
K03486	6.35573	0.292636	9.96277	1.24439e-17	1.09647e-15	8.54874
K03484	6.32804	1.76996	9.22772	3.59677e-15	1.48348e-13	7.86824
K07076	6.29145	-0.605234	8.18694	6.35613e-13	1.4935e-11	7.19262
K07313	6.23274	0.06062	9.14055	1.54412e-15	7.12685e-14	7.97336
K01710	-6.19956	5.5021	-11.8902	1.29093e-15	6.03003e-14	-7.99546
K02396	-6.08744	2.99026	-6.72294	5.928e-10	5.3824e-09	-6.19233
K01286	6.07344	6.35547	11.7698	4.37392e-20	9.42094e-18	9.17844
K11933	6.06479	-0.874962	9.02773	1.62171e-14	5.76823e-13	7.67754
K01078	-6.06289	2.64371	-8.78703	1.98111e-13	5.52572e-12	-7.35006
K02042	6.04884	4.39302	8.16984	5.8832e-13	1.39934e-11	7.20316
K01577	6.03422	0.694622	7.65981	4.26057e-12	7.82855e-11	6.92826
K02859	5.96996	2.15014	8.53407	9.75263e-14	3.02488e-12	7.44421
K01223	5.96338	5.11206	8.78612	1.42372e-14	5.15866e-13	7.69421
K02523	-5.87832	3.29937	-9.10934	1.87794e-12	3.85226e-11	-7.04326
K00647	-5.8728	3.22613	-8.0606	6.16268e-13	1.45687e-11	-7.19683
K07304	5.85463	3.46734	9.80378	1.91183e-15	8.42291e-14	7.94693
K00135	5.85221	3.85395	9.68926	3.26214e-15	1.35993e-13	7.88045
K02750	5.82347	8.33192	11.7684	6.7766e-18	6.91392e-16	8.61862
K13694	-5.77652	2.94388	-9.11655	4.24458e-14	1.41864e-12	-7.55327
K13953	-5.77482	6.41153	-8.99666	1.27834e-10	1.40799e-09	-6.42973
K03739	5.77204	7.4288	13.6292	4.38947e-22	1.57973e-19	9.6616
K03492	5.75902	4.7734	9.47336	1.50305e-14	5.39567e-13	7.68727
K01281	5.75793	6.26934	11.5563	1.41674e-13	4.16114e-12	7.39475
K12999	5.75269	2.91888	8.13334	1.96886e-13	5.52572e-12	7.35089
K02044	5.75118	7.37679	13.7125	4.26423e-20	9.42094e-18	9.18117
K02086	5.68743	3.44469	9.56851	6.18817e-17	4.13647e-15	8.36158
K00757	-5.68638	4.09224	-8.40296	1.49606e-13	4.36108e-12	-7.38751
K02746	-5.68555	2.61644	-8.40583	9.66167e-14	3.02083e-12	-7.44545
K09691	-5.65488	1.36673	-9.16861	4.34838e-15	1.73801e-13	-7.84445
K05822	5.6517	-0.972008	8.64024	8.02951e-14	2.55167e-12	7.46984
K06212	-5.648	2.10519	-8.08884	1.04911e-12	2.28506e-11	-7.12391
K03742	-5.6415	3.75352	-10.1934	1.65219e-15	7.44831e-14	-7.965
K05807	-5.64095	4.68812	-8.56568	4.62004e-13	1.13366e-11	-7.23603
K01761	-5.61286	4.61605	-7.36937	4.52005e-11	5.86212e-10	-6.58594
K02377	-5.61163	3.55602	-8.51207	1.5773e-12	3.32347e-11	-7.06752
K07322	-5.60654	3.5835	-8.55318	1.51756e-13	4.39072e-12	-7.38561
K05905	-5.60443	4.07718	-9.25341	2.22651e-13	6.07874e-12	-7.33444
K07004	-5.57979	3.67811	-6.83247	6.60846e-10	5.86293e-09	-6.17519
K00677	-5.56935	4.77754	-8.43362	1.02448e-11	1.64129e-10	-6.80302
K06920	-5.56236	2.54066	-8.89846	2.59274e-14	8.97506e-13	-7.61718
K02757	5.55551	4.18674	8.08831	3.4902e-13	8.96126e-12	7.27399
K03740	5.54635	8.46179	15.0595	2.33844e-25	4.53306e-22	10.4056
K05794	5.54179	2.35799	7.10167	8.32738e-11	9.87316e-10	6.49456
K07481	-5.52079	5.43804	-7.94799	5.11696e-11	6.48316e-10	-6.56749
K02409	-5.51132	1.40991	-6.58883	9.69797e-10	8.13831e-09	-6.1143
K03346	5.51108	6.00493	10.2303	1.72825e-17	1.42562e-15	8.51074
K00777	5.50657	4.89009	10.4298	3.20477e-17	2.43626e-15	8.43885
K12960	-5.50562	4.54689	-9.32343	5.616e-15	2.17732e-13	-7.81229
K13531	5.50162	-1.00993	8.49514	1.95766e-13	5.52572e-12	7.35166
K03719	-5.48871	3.91497	-8.02165	3.81645e-12	7.11363e-11	-6.94382
K00773	-5.48178	5.87459	-10.5981	1.95627e-13	5.52572e-12	-7.35175
K00158	5.47843	8.40676	9.00252	2.06085e-13	5.70709e-12	7.34479
K10678	-5.47782	0.330305	-8.67643	9.24016e-14	2.91253e-12	-7.45133
K01736	-5.471	4.32325	-9.11183	4.12062e-15	1.66413e-13	-7.8512
K00338	-5.44198	3.54959	-8.4427	3.06391e-12	5.82293e-11	-6.97476
K01419	5.43934	6.02194	10.7241	5.4455e-19	7.32651e-17	8.9028
K07023	5.43292	4.64741	8.82298	1.1799e-13	3.54611e-12	7.41902
K02791	-5.39435	3.73295	-6.92097	2.13842e-09	1.59841e-08	-5.98693
K01085	-5.3937	2.92579	-6.79169	4.06528e-10	3.86752e-09	-6.2515
K00971	-5.38684	4.82222	-8.20978	2.1769e-12	4.35044e-11	-7.02266
K02499	-5.38294	4.93766	-7.34986	7.44163e-11	9.016e-10	-6.51148
K03364	-5.37562	4.71126	-8.14361	5.18537e-12	9.19897e-11	-6.90041
K07305	5.36825	2.33774	7.53841	1.42458e-11	2.17445e-10	6.75538
K02798	5.36502	-0.0594139	7.28928	2.46977e-11	3.48957e-10	6.67515
K07749	5.3503	1.95093	6.57208	1.15664e-09	9.48051e-09	6.08614
K07736	-5.33056	4.19868	-7.52124	9.54888e-11	1.10407e-09	-6.47393
K01995	-5.31136	2.09017	-8.03587	7.95628e-12	1.32388e-10	-6.83933
K09810	-5.30589	2.40808	-7.59009	3.31304e-11	4.47548e-10	-6.63194
K03711	-5.29867	4.82412	-9.42106	1.30023e-13	3.84807e-12	-7.40615
K02038	5.29429	6.68762	11.0407	1.21157e-19	2.04228e-17	9.06806
K01918	-5.29211	3.01835	-8.96641	3.67859e-13	9.38282e-12	-7.26689
K01299	-5.29199	1.34829	-8.30851	4.83404e-13	1.17135e-11	-7.22988
K13641	-5.28879	1.48047	-8.18715	3.24992e-13	8.45634e-12	-7.28361
K12555	5.28538	6.67814	10.7923	9.01197e-16	4.31351e-14	8.03962
K03525	-5.27919	2.9773	-8.33658	7.25926e-14	2.32596e-12	-7.48309
K02806	-5.27659	1.13939	-7.79982	1.9585e-11	2.85456e-10	-6.70908
K06198	5.27082	2.63071	7.17483	5.18008e-11	6.5205e-10	6.56567
K02036	5.26475	7.29398	13.0426	4.82918e-24	3.74455e-21	10.1132
K00703	-5.2555	4.53733	-8.16851	2.40445e-12	4.73201e-11	-7.00876
K03667	5.24677	8.61008	12.8411	1.29937e-19	2.09903e-17	9.06043
K02010	-5.24286	2.96248	-10.3677	7.95809e-17	5.05795e-15	-8.33186
K00764	-5.23128	5.39034	-10.088	2.25726e-10	2.29696e-09	-6.34273
K07814	-5.23068	2.6173	-7.23875	3.03868e-11	4.14823e-10	-6.64468
K02647	-5.2296	1.45853	-7.1255	1.12508e-10	1.2717e-09	-6.44911
K01993	-5.22222	3.37461	-8.15704	4.391e-13	1.09365e-11	-7.24293
K02051	-5.21086	5.77747	-8.29785	9.23067e-13	2.06863e-11	-7.14152
K01652	-5.20988	4.73821	-8.79273	5.41458e-12	9.54196e-11	-6.89426
K00018	-5.20715	2.94497	-8.22865	2.25279e-13	6.07874e-12	-7.33287
K09816	-5.20498	4.79393	-11.4044	2.25777e-13	6.07874e-12	-7.33257
K03407	-5.20295	2.26623	-6.03215	2.16749e-08	1.27905e-07	-5.59807
K00973	-5.19336	4.61454	-7.54732	1.31639e-10	1.43765e-09	-6.42527
K02075	5.19173	4.38741	7.86181	2.74055e-12	5.31256e-11	6.99042
K01998	-5.19167	2.31269	-7.87352	7.48001e-12	1.25541e-10	-6.84817
K07757	5.19122	0.414246	7.7271	4.32147e-12	7.90299e-11	6.92625
K06896	-5.18848	3.22788	-7.32863	4.52095e-11	5.86212e-10	-6.58591
K07112	-5.18612	3.47031	-6.55844	3.29913e-09	2.35557e-08	-5.91598
K10742	-5.18576	1.48027	-9.47918	2.62294e-15	1.12991e-13	-7.90765
K08681	-5.18479	3.60897	-7.87472	1.48716e-12	3.15067e-11	-7.07568
K00009	5.18432	1.15652	6.93655	1.14949e-10	1.29176e-09	6.44586
K09765	-5.17328	2.36717	-7.53631	2.497e-11	3.50756e-10	-6.67354
K01043	-5.17233	5.53121	-9.31905	1.6184e-11	2.44145e-10	-6.73687
K01249	5.17059	0.107298	6.74487	1.09563e-09	9.09637e-09	6.09482
K01932	-5.16777	1.36653	-7.17434	9.2987e-11	1.07937e-09	-6.47793
K02124	-5.16311	4.69093	-7.0154	6.53562e-10	5.82496e-09	-6.17694
K00240	-5.16255	5.82414	-7.78127	4.48626e-11	5.8563e-10	-6.58706
K03319	5.15612	2.61473	6.35494	2.73626e-09	1.97919e-08	5.94669
K01621	5.15385	8.16629	10.8767	9.25266e-18	8.74941e-16	8.58288
K09800	-5.14982	5.16452	-7.80361	2.62972e-11	3.65428e-10	-6.66594
K02444	-5.14724	2.63898	-8.43073	2.12136e-13	5.833e-12	-7.34092
K13734	-5.13815	4.94765	-6.72671	2.35458e-09	1.7388e-08	-5.97124
K06994	5.13228	3.91317	6.49731	1.23448e-09	9.92966e-09	6.0757
K07493	5.12886	8.09948	11.1397	3.37882e-18	3.74277e-16	8.69797
K00767	-5.12767	3.9332	-8.2548	2.92728e-12	5.61835e-11	-6.98117
K02190	-5.12299	4.13586	-7.00382	5.07369e-10	4.6835e-09	-6.21681
K00989	-5.12155	4.1792	-7.71463	4.18659e-12	7.76623e-11	-6.93074
K02557	-5.11508	6.36161	-8.67333	6.65696e-13	1.54545e-11	-7.1863
K08289	-5.11044	2.25282	-8.53989	7.17005e-14	2.31652e-12	-7.48472
K03788	-5.10037	3.28809	-6.471	7.87633e-09	5.17568e-08	-5.77108
K02412	-5.09282	1.40192	-5.90214	2.5294e-08	1.47244e-07	-5.57123
K05515	-5.06179	5.70606	-8.19129	3.13077e-12	5.92098e-11	-6.97173
K09888	-5.06143	2.79532	-7.61264	1.79978e-11	2.64308e-10	-6.72141
K03789	5.06048	7.49755	14.148	9.22526e-24	5.96105e-21	10.0496
K03488	5.05737	3.25944	6.66139	9.15999e-10	7.75399e-09	6.1234
K05810	-5.05592	3.96275	-8.39199	7.27119e-12	1.22567e-10	-6.85222
K09960	5.05554	-0.153339	6.18038	8.30405e-09	5.42914e-08	5.76217
K02410	-5.04945	1.33882	-5.93433	2.02042e-08	1.20511e-07	-5.61024
K13788	-5.04682	3.17791	-6.98594	3.42421e-10	3.35244e-09	-6.27824
K13244	-5.04676	0.929438	-5.95189	2.0646e-08	1.22392e-07	-5.6065
K06179	-5.04595	1.69039	-8.324	3.86654e-13	9.79777e-12	-7.26015
K09760	-5.03681	4.83831	-8.36987	1.15821e-13	3.52851e-12	-7.42148
K02535	-5.03155	4.71443	-7.78995	6.73775e-11	8.25048e-10	-6.52638
K01808	-5.02028	5.15714	-8.36052	9.53158e-12	1.53795e-10	-6.8134
K01999	-5.01987	3.42593	-7.0774	1.14815e-09	9.43089e-09	-6.08732
K02414	-5.01963	1.98148	-5.50056	2.20823e-07	1.04555e-06	-5.1809
K02065	-5.01279	2.37685	-8.67535	3.22225e-14	1.09585e-12	-7.58906
K01940	-5.01211	3.5886	-7.50793	8.46757e-12	1.38518e-10	-6.8304
K02417	-5.01056	1.38564	-5.59751	1.29409e-07	6.52428e-07	-5.27968
K02012	-5.00847	4.39484	-8.04511	1.0818e-12	2.34309e-11	-7.11968
K02066	-5.00723	2.32115	-8.1959	3.47352e-13	8.96126e-12	-7.27464
K01996	-4.99068	2.07177	-6.96377	8.47343e-10	7.34933e-09	-6.1358
K03324	-4.98796	5.05023	-8.36791	7.31049e-13	1.68707e-11	-7.1735
K06076	-4.98278	2.44976	-6.57642	2.37946e-09	1.75051e-08	-5.96952
K07007	-4.98027	3.75452	-7.89811	8.11877e-12	1.34515e-10	-6.83644
K10536	-4.97811	1.79735	-8.1853	3.17338e-13	8.36953e-12	-7.28683
K06142	-4.97481	6.78515	-9.32802	5.42436e-13	1.30623e-11	-7.21422
K01060	4.97184	1.27733	6.11017	1.60862e-08	9.85251e-08	5.64956
K13634	4.96838	-0.455581	7.59699	6.31356e-11	7.79544e-10	6.53612
K01274	-4.96491	5.93051	-7.46044	7.82642e-11	9.30768e-10	-6.5039
K10907	-4.96451	3.2671	-7.42999	2.79014e-11	3.86334e-10	-6.65724
K00878	-4.96443	3.63999	-7.34531	2.47519e-11	3.48957e-10	-6.67483
K09685	4.96236	6.32178	8.83407	4.58188e-13	1.13146e-11	7.23716
K01208	-4.96233	0.85735	-8.95778	2.46715e-14	8.61723e-13	-7.62359
K01173	-4.95685	3.21748	-6.38489	4.61771e-09	3.21416e-08	-5.86039
K00602	-4.94962	5.918	-10.2207	1.00477e-12	2.20085e-11	-7.12985
K02049	-4.94587	4.91162	-9.06147	7.93347e-13	1.81393e-11	-7.1623
K02348	4.93865	0.617101	7.07281	1.67807e-10	1.78243e-09	6.38824
K02068	4.93737	0.633105	6.68343	9.90568e-10	8.29467e-09	6.11092
K00177	-4.93501	2.68085	-7.06903	1.39972e-10	1.52009e-09	-6.41592
K08600	-4.93494	2.44293	-8.18177	4.35382e-12	7.92477e-11	-6.92519
K03402	-4.9209	3.79677	-8.60459	6.67121e-12	1.13464e-10	-6.86453
K01096	4.92074	1.21663	6.95991	5.09007e-10	4.68746e-09	6.2163
K01246	4.92013	1.22128	7.15127	9.5684e-11	1.10407e-09	6.47362
K00721	-4.9179	5.12975	-8.40522	1.04157e-11	1.66179e-10	-6.80064
K02517	-4.91613	2.74452	-7.24717	4.0867e-11	5.44472e-10	-6.6009
K02747	-4.91355	1.96522	-6.64644	1.92705e-09	1.46493e-08	-6.00384
K01215	4.91011	6.79361	8.37692	4.41416e-12	7.98428e-11	6.92324
K03095	4.9076	-0.31957	7.12099	9.13636e-11	1.07014e-09	6.48059
K03147	-4.90248	5.11225	-6.93614	6.32751e-10	5.67906e-09	-6.18205
K06972	-4.89826	4.26058	-8.23027	1.83437e-12	3.7829e-11	-7.04653
K01719	-4.89818	4.23638	-7.03329	3.41641e-09	2.43134e-08	-5.91022
K00756	-4.89179	4.59535	-7.46678	2.06841e-11	2.98113e-10	-6.70111
K03523	-4.88981	3.22616	-7.53888	1.58039e-10	1.69258e-09	-6.39741
K03149	-4.88458	2.67017	-8.35482	3.48429e-12	6.52588e-11	-6.95666
K01740	-4.88171	2.8242	-7.79254	3.20573e-12	6.03331e-11	-6.9684
K06200	-4.88015	7.64436	-8.42749	2.59995e-11	3.6259e-10	-6.66761
K07862	-4.8785	2.09901	-7.91069	2.05768e-12	4.15501e-11	-7.03052
K02416	-4.87684	1.24581	-5.96313	2.11987e-08	1.25477e-07	-5.60192
K02118	-4.87114	7.05672	-8.79873	5.93293e-12	1.03148e-10	-6.88125
K07567	-4.87018	4.42823	-7.17893	1.09354e-10	1.23989e-09	-6.45342
K02390	-4.87004	2.87277	-5.49429	2.42547e-07	1.14121e-06	-5.16337
K04041	-4.86944	4.18313	-7.61759	2.62708e-10	2.64551e-09	-6.31932
K00346	-4.85779	4.87397	-6.70263	3.92407e-09	2.75961e-08	-5.88736
K01960	-4.8532	6.38753	-8.10445	2.34847e-11	3.35979e-10	-6.68253
K01738	-4.84277	3.22329	-7.73343	6.01808e-12	1.03851e-10	-6.87922
K05591	-4.84046	2.41994	-6.92433	2.40375e-10	2.42691e-09	-6.33304
K00634	-4.83851	3.04769	-6.79765	4.4925e-10	4.17684e-09	-6.23588
K03817	4.83815	-1.09357	7.62294	1.04873e-11	1.66636e-10	6.79965
K00889	-4.82969	2.01145	-7.26587	2.90464e-11	3.99336e-10	-6.65133
K01790	-4.82703	4.11302	-7.53334	1.81902e-11	2.66126e-10	-6.71986
K07568	-4.82279	5.49472	-8.08699	4.4277e-12	7.98428e-11	-6.92281
K00350	-4.82157	1.95711	-7.71462	9.27473e-12	1.51085e-10	-6.81733
K08168	-4.81537	3.12855	-6.13788	1.12124e-08	7.12628e-08	-5.71129
K03564	-4.81451	3.45341	-7.0448	9.61318e-11	1.10594e-09	-6.47291
K01755	-4.8092	3.85672	-7.27474	9.27891e-11	1.07937e-09	-6.47826
K02011	-4.80759	2.36561	-8.72304	1.15555e-13	3.52851e-12	-7.42178
K02236	4.8067	-0.944744	8.28971	6.67263e-12	1.13464e-10	6.8645
K07035	-4.80416	1.78512	-9.42128	1.03662e-14	3.82761e-13	-7.73468
K07171	4.80331	3.00761	7.22577	7.76846e-11	9.26718e-10	6.50502
K02495	-4.80314	5.68547	-8.63894	4.40055e-13	1.09365e-11	-7.24263
K11085	-4.79706	3.86235	-7.20244	1.23848e-10	1.37188e-09	-6.43454
K00097	-4.79696	2.71258	-7.03291	2.81986e-10	2.81043e-09	-6.30837
K02781	4.79609	3.50749	6.86213	1.96837e-10	2.03503e-09	6.36379
K03445	-4.7954	1.66771	-6.76394	9.08377e-10	7.7063e-09	-6.12473
K00175	-4.79499	5.2809	-7.24403	5.89703e-10	5.36685e-09	-6.19316
K00077	-4.79155	4.35114	-8.34488	1.46072e-11	2.2122e-10	-6.75175
K06885	4.79076	5.9559	8.80187	2.53335e-13	6.77365e-12	7.31713
K03088	-4.78668	6.54743	-8.31553	6.56248e-13	1.5327e-11	-7.18825
K03814	-4.77962	1.88928	-7.59591	4.82819e-11	6.17786e-10	-6.57614
K01273	-4.77959	3.41258	-7.01889	3.46011e-10	3.37906e-09	-6.27662
K06346	-4.77941	5.67994	-8.97214	2.26291e-12	4.49913e-11	-7.01724
K01376	4.77747	8.25346	11.6244	3.04896e-17	2.36417e-15	8.44467
K00002	-4.77547	3.72032	-7.31864	3.78392e-10	3.63125e-09	-6.26269
K03715	-4.77499	0.879021	-7.38791	1.91712e-10	1.99745e-09	-6.36784
K01492	-4.77169	0.608505	-6.54915	1.16694e-09	9.52469e-09	-6.08472
K12267	-4.76901	3.81331	-7.25225	3.05363e-10	3.02013e-09	-6.29603
K13815	-4.7681	1.32428	-5.16421	8.56438e-07	3.55504e-06	-4.92205
K00640	-4.76562	3.08177	-7.29123	5.8544e-11	7.2516e-10	-6.54741
K11358	-4.76342	1.69599	-6.67307	1.42347e-09	1.12604e-08	-6.0528
K07183	-4.76038	3.76089	-6.44406	3.92908e-09	2.75961e-08	-5.88715
K03778	4.75773	9.88483	12.953	3.74027e-20	9.06314e-18	9.19528
K03684	-4.75288	2.48734	-6.60062	1.33259e-09	1.06305e-08	-6.06342
K13626	-4.7517	1.39704	-5.4243	2.47911e-07	1.16362e-06	-5.15927
K06188	-4.75115	2.48298	-6.05004	1.85683e-08	1.11785e-07	-5.62484
K13378	-4.75083	4.36557	-6.50398	2.47948e-09	1.81409e-08	-5.9628
K03296	-4.74969	5.87385	-8.4239	7.43343e-11	9.016e-10	-6.51164
K01933	-4.74752	4.43137	-8.17226	4.25399e-12	7.82855e-11	-6.92848
K07487	4.74232	5.24892	7.84572	8.99272e-13	2.02702e-11	7.1451
K00991	-4.74091	3.50589	-7.44148	1.87581e-10	1.96554e-09	-6.37118
K03498	-4.73907	4.79855	-8.01895	6.02697e-12	1.03851e-10	-6.87901
K01277	-4.73769	3.88169	-6.95023	9.68668e-10	8.13831e-09	-6.11449
K00826	-4.73727	5.88206	-8.50836	1.16128e-09	9.49848e-09	-6.0855
K00241	-4.73684	5.0523	-6.55495	5.52731e-09	3.77943e-08	-5.83047
K01494	-4.73188	1.76274	-7.66785	7.76454e-12	1.29755e-10	-6.84283
K03340	-4.7278	5.83528	-7.34482	8.42387e-11	9.95712e-10	-6.49283
K01916	4.7272	7.15308	10.0064	3.92721e-17	2.76832e-15	8.41505
K02120	-4.72404	4.60138	-7.08484	5.19178e-10	4.75852e-09	-6.2132
K04656	-4.72359	1.73558	-6.67979	8.87729e-10	7.59762e-09	-6.12839
K07107	-4.72133	3.00603	-7.80659	1.26053e-11	1.94704e-10	-6.7731
K01885	-4.71237	7.71126	-10.0683	1.93722e-14	6.82782e-13	-7.65473
K02745	-4.70103	1.16659	-7.19441	5.24051e-11	6.56215e-10	-6.56394
K02784	-4.69187	1.50236	-7.22107	1.64856e-10	1.75867e-09	-6.39095
K08070	-4.68711	4.74172	-8.4265	3.64406e-11	4.88859e-10	-6.61787
K07277	-4.6858	7.19453	-8.27657	5.19622e-12	9.19897e-11	-6.90011
K00432	-4.68397	6.39433	-7.88638	7.58094e-11	9.12774e-10	-6.50869
K00278	-4.68149	4.61651	-6.88995	4.27861e-10	4.01651e-09	-6.24351
K01903	-4.67928	5.39478	-7.09744	4.21686e-10	3.99725e-09	-6.24578
K09961	4.67582	0.323275	5.91988	3.63636e-08	2.04025e-07	5.50766
K01673	-4.67547	1.75326	-8.35643	2.09767e-12	4.21381e-11	-7.02783
K01644	4.67163	5.31493	7.41302	1.77707e-11	2.62965e-10	6.72326
K09118	-4.66677	3.8276	-6.22441	8.32326e-09	5.43254e-08	-5.76178
K07085	-4.66604	5.43656	-7.81645	1.66684e-11	2.49511e-10	-6.73258
K11473	-4.66553	3.4324	-6.54871	2.3e-09	1.70174e-08	-5.97506
K03767	-4.665	2.34087	-6.6119	6.32797e-10	5.67906e-09	-6.18204
K05539	-4.66143	0.669824	-6.88295	8.2969e-10	7.24484e-09	-6.13914
K01910	4.6598	4.44357	7.24778	2.32518e-11	3.33878e-10	6.68399
K07037	-4.6533	4.13195	-6.25396	9.11156e-09	5.89742e-08	-5.74649
K02397	-4.65217	1.29705	-5.2951	5.70085e-07	2.46676e-06	-5.00109
K03628	-4.64665	7.54338	-8.54734	2.99551e-12	5.72098e-11	-6.97793
K02067	-4.64332	3.12652	-8.11016	1.71973e-11	2.55456e-10	-6.72803
K06941	-4.64299	4.93611	-7.94152	4.80505e-11	6.16861e-10	-6.57685
K14441	-4.64221	5.25011	-7.60591	1.78643e-11	2.63345e-10	-6.72249
K06861	-4.63898	3.43996	-6.70538	7.15972e-10	6.32306e-09	-6.16252
K11688	-4.63751	0.705263	-7.36151	3.14624e-11	4.27999e-10	-6.63956
K01255	-4.63374	5.12142	-7.48715	1.34427e-09	1.06798e-08	-6.06201
K02800	4.63229	1.19769	6.64801	4.27755e-10	4.01651e-09	6.24355
K03408	-4.63066	0.642371	-5.677	1.10695e-07	5.68431e-07	-5.30823
K03312	-4.62948	4.46082	-6.8474	8.68202e-10	7.47899e-09	-6.13193
K03191	-4.6294	0.313742	-7.06628	1.29326e-10	1.42039e-09	-6.42796
K00313	-4.61573	1.84955	-6.88313	5.14444e-10	4.72631e-09	-6.21463
K00099	-4.61284	3.9632	-7.97028	4.96216e-12	8.90662e-11	-6.90665
K01991	-4.61134	5.06184	-6.59405	2.67055e-09	1.94253e-08	-5.95067
K05606	-4.60664	3.48168	-6.42692	2.21881e-09	1.65112e-08	-5.98092
K03521	-4.60302	6.6869	-7.35913	7.42062e-10	6.53362e-09	-6.15685
K01195	-4.60157	2.86332	-6.59965	4.70782e-09	3.27101e-08	-5.85718
K02536	-4.60071	5.03329	-7.74065	5.50656e-12	9.66015e-11	-6.89187
K01159	-4.58995	3.39299	-6.70537	9.03088e-10	7.69511e-09	-6.12566
K02081	-4.58858	2.94376	-6.62964	1.42607e-09	1.12604e-08	-6.05251
K03615	-4.58522	3.62148	-6.73548	1.30952e-09	1.04681e-08	-6.06622
K09817	-4.58172	5.34898	-9.5166	3.8656e-10	3.69136e-09	-6.25936
K13730	-4.5774	3.52256	-7.76229	3.17418e-11	4.3029e-10	-6.63826
K03571	4.57552	3.42721	7.06513	8.98531e-11	1.05564e-09	6.48311
K03527	-4.57457	7.66594	-9.23551	2.33776e-12	4.62422e-11	-7.01269
K01303	-4.57246	3.0236	-6.27031	9.80767e-09	6.28501e-08	-5.73402
K11144	4.56993	6.50716	8.90174	3.24005e-13	8.45634e-12	7.28402
K01442	4.56913	2.55463	5.54747	1.56605e-07	7.72467e-07	5.24462
K02221	4.5648	2.60176	7.10757	5.40691e-11	6.74038e-10	6.55928
K10439	-4.55653	4.64391	-7.09145	6.70298e-11	8.24999e-10	-6.52716
K08218	-4.55226	2.72426	-6.72964	1.10619e-09	9.14434e-09	-6.09328
K03718	-4.54794	5.36198	-6.52079	1.36601e-08	8.50084e-08	-5.6776
K00652	-4.54674	4.42515	-6.32825	1.14809e-08	7.285e-08	-5.70726
K03924	-4.54226	5.09999	-7.21427	1.16697e-10	1.30385e-09	-6.44357
K01567	-4.54098	3.86198	-7.69268	1.06105e-11	1.67746e-10	-6.79797
K03706	-4.53865	1.42884	-6.27086	5.86915e-09	3.98506e-08	-5.82044
K02392	-4.53571	1.67735	-4.64838	8.76469e-06	3.0367e-05	-4.4456
K01067	-4.53545	3.88981	-6.55813	1.91473e-09	1.45857e-08	-6.00488
K00290	-4.53509	3.79565	-6.62508	1.81905e-09	1.3993e-08	-6.01319
K03367	4.52896	8.33822	10.2784	6.50803e-17	4.20527e-15	8.35564
K02556	-4.52798	0.486776	-6.09148	9.62956e-09	6.19135e-08	-5.73713
K02477	-4.52579	0.71902	-8.03702	2.6039e-12	5.07303e-11	-6.9976
K01770	-4.52156	2.3467	-6.7054	1.57638e-09	1.22724e-08	-6.03635
K01854	-4.51221	6.43186	-7.55285	2.43413e-11	3.46953e-10	-6.67728
K05275	-4.50759	2.06087	-6.50707	2.8064e-09	2.02238e-08	-5.94254
K03072	-4.50436	3.69137	-7.18665	1.00663e-10	1.15464e-09	-6.46595
K03593	-4.5031	4.47141	-7.35764	3.17945e-10	3.13657e-09	-6.28977
K07164	-4.50175	6.30049	-7.50353	1.26283e-10	1.39487e-09	-6.43158
K00351	-4.50167	4.49221	-5.96614	4.97737e-08	2.7256e-07	-5.45212
K01176	-4.49888	5.93432	-7.23232	1.94173e-10	2.01285e-09	-6.36588
K02123	-4.48213	5.69547	-7.46689	4.07002e-10	3.86752e-09	-6.25132
K06168	-4.47879	5.58227	-7.83091	1.62546e-11	2.4426e-10	-6.73623
K02823	-4.47375	3.60791	-7.04903	1.52257e-10	1.63973e-09	-6.4031
K09976	4.47079	2.89822	6.88754	8.97011e-11	1.05564e-09	6.48336
K00904	4.47025	8.41874	11.0002	1.78042e-18	2.15708e-16	8.77039
K10542	-4.46992	0.619107	-7.42833	4.26758e-11	5.60862e-10	-6.59448
K00998	-4.46886	2.65623	-6.67608	1.45993e-09	1.14578e-08	-6.04873
K02538	-4.46612	1.85381	-7.15924	2.78522e-10	2.78307e-09	-6.31029
K01267	-4.46531	3.82314	-6.74827	2.47993e-09	1.81409e-08	-5.96277
K13963	-4.46499	2.1072	-5.86482	3.3322e-08	1.89428e-07	-5.52302
K03771	-4.46359	4.5992	-6.99878	1.54312e-09	1.20376e-08	-6.03979
K07387	-4.46229	1.73144	-6.83607	3.58863e-10	3.47539e-09	-6.27095
K03081	4.45831	5.88483	7.10303	7.75374e-11	9.26718e-10	6.5053
K02760	4.45771	5.66	6.73116	6.58318e-10	5.8539e-09	6.17579
K03413	-4.45578	1.28861	-6.20619	8.75096e-09	5.67349e-08	-5.75332
K07495	-4.45532	2.01046	-6.12918	9.23393e-09	5.95673e-08	-5.74423
K01197	-4.45371	2.86406	-6.68061	8.53277e-10	7.38427e-09	-6.13469
K03406	-4.4494	5.16537	-5.20481	1.25615e-06	5.02072e-06	-4.84657
K05521	-4.44037	2.78638	-6.51539	2.6815e-09	1.94685e-08	-5.95
K02565	-4.43838	2.53416	-6.30527	7.11528e-09	4.73172e-08	-5.78818
K02438	-4.43651	4.59187	-6.07989	8.93004e-08	4.65972e-07	-5.34725
K13787	-4.42908	1.93791	-6.5007	2.25439e-09	1.67438e-08	-5.97833
K03309	-4.42869	1.79112	-7.18203	4.77824e-11	6.15456e-10	-6.57769
K12308	4.42835	1.79825	5.43625	3.46917e-07	1.57494e-06	5.09599
K06595	-4.42492	1.64007	-4.82447	3.88918e-06	1.44015e-05	-4.61722
K07574	-4.42329	2.02482	-7.06802	1.54177e-10	1.6558e-09	-6.40118
K03561	-4.42294	7.46727	-7.69102	4.1215e-11	5.47228e-10	-6.59964
K02744	-4.42276	0.947711	-7.1622	1.13225e-10	1.27608e-09	-6.44815
K07053	-4.42038	1.42279	-7.38375	5.11482e-11	6.48316e-10	-6.56755
K01897	-4.4161	7.91222	-8.92688	6.29286e-10	5.67381e-09	-6.18292
K03653	-4.41371	-0.0137023	-7.00832	3.49129e-10	3.40094e-09	-6.27523
K07271	-4.41323	3.30463	-6.78423	3.72222e-10	3.5809e-09	-6.26525
K07405	-4.40921	4.24584	-5.98589	3.54631e-08	2.00423e-07	-5.51207
K05885	4.40651	3.9035	7.52691	1.01855e-10	1.16487e-09	6.46417
K01726	-4.4041	5.41002	-7.06327	4.26622e-10	4.01651e-09	-6.24396
K09650	-4.39975	1.81112	-6.41848	4.20139e-09	2.94553e-08	-5.87606
K01284	-4.39274	4.77097	-5.94558	4.77548e-08	2.62246e-07	-5.45947
K08368	4.39259	3.93885	7.46982	4.5936e-11	5.93646e-10	6.58355
K02119	-4.39051	3.91875	-6.71405	1.24435e-09	9.9883e-09	-6.07442
K00874	-4.38438	2.27083	-6.67988	1.62506e-09	1.26007e-08	-6.03144
K12234	4.38318	-1.57287	7.40207	4.2464e-11	5.59976e-10	6.59522
K03559	-4.37988	2.3108	-6.93077	1.16003e-10	1.29983e-09	-6.44447
K08999	-4.37935	1.92201	-6.64978	1.2158e-09	9.82012e-09	-6.07815
K07301	-4.37908	1.09111	-7.10311	2.10465e-10	2.15866e-09	-6.3535
K01715	-4.37842	4.66114	-5.39129	6.77398e-07	2.87653e-06	-4.96773
K00606	-4.37812	1.49085	-6.59154	8.99423e-10	7.68075e-09	-6.12631
K02054	4.37785	-0.2688	5.99135	2.79438e-08	1.61699e-07	5.55385
K03269	-4.37775	1.88249	-6.41241	2.88482e-09	2.07119e-08	-5.93802
K02407	-4.37491	3.846	-4.5373	1.49137e-05	4.97593e-05	-4.32996
K05964	4.37219	1.19249	6.31123	5.66827e-09	3.86219e-08	5.82626
K06215	-4.36763	6.14732	-7.59574	4.39517e-10	4.11596e-09	-6.23931
K14623	-4.36725	1.5083	-6.26595	7.11113e-09	4.73172e-08	-5.78828
K00537	4.36656	6.72389	9.44956	5.67776e-15	2.17947e-13	7.81091
K03760	-4.35574	2.80895	-5.99202	3.62707e-08	2.03799e-07	-5.50811
K03517	-4.35448	2.4069	-6.24263	5.85417e-09	3.98186e-08	-5.82087
K01768	-4.34877	2.64948	-7.04784	1.09374e-10	1.23989e-09	-6.45339
K03700	4.34851	5.21185	7.85251	9.78669e-13	2.18063e-11	7.13347
K03048	4.33259	8.32973	10.1038	1.53294e-16	9.00486e-15	8.25391
K12506	-4.3307	0.626736	-7.46627	1.20009e-11	1.87587e-10	-6.7802
K00284	-4.32718	1.62164	-5.76947	5.48255e-08	2.98118e-07	-5.43491
K03412	-4.32711	1.37487	-4.90297	2.7859e-06	1.04762e-05	-4.686
K06041	-4.32601	2.82477	-6.12068	1.7114e-08	1.04127e-07	-5.6389
K02484	-4.32213	4.40967	-6.55074	1.91492e-09	1.45857e-08	-6.00486
K04744	-4.32023	2.13053	-6.89794	3.59701e-10	3.47539e-09	-6.27058
K00128	-4.31978	5.40057	-6.55023	2.15069e-09	1.60351e-08	-5.986
K02897	-4.31447	6.84047	-6.61892	9.77909e-09	6.27707e-08	-5.73452
K09808	-4.30345	3.78031	-6.13394	1.5423e-08	9.50635e-08	-5.65679
K02406	-4.30007	8.39325	-5.6814	1.39145e-07	6.95187e-07	-5.26637
K00661	4.29633	3.54704	6.46115	1.19636e-09	9.7239e-09	6.08073
K03313	-4.29556	4.22041	-6.59787	7.56785e-09	4.99839e-08	-5.77781
K07316	-4.29552	4.24557	-7.41775	1.16695e-11	1.83169e-10	-6.78424
K03787	-4.29549	1.74388	-6.69439	1.09938e-09	9.10747e-09	-6.09427
K00347	-4.2952	3.81977	-5.92034	4.98619e-08	2.72658e-07	-5.4518
K12950	-4.29501	2.40211	-5.35216	3.97809e-07	1.78508e-06	-5.07
K08303	-4.29301	6.02806	-7.58777	1.65116e-10	1.75867e-09	-6.39071
K00946	-4.29192	3.57098	-6.19541	1.03719e-08	6.63561e-08	-5.72453
K03270	-4.2912	1.6747	-6.66737	8.44679e-10	7.34265e-09	-6.1363
K14205	-4.29045	3.66814	-6.46378	2.56191e-09	1.87054e-08	-5.95746
K00029	-4.28957	4.29215	-5.68923	1.80739e-07	8.74812e-07	-5.21813
K10007	-4.284	2.49579	-5.13165	1.02814e-06	4.20033e-06	-4.88617
K01129	-4.28206	4.6769	-7.33825	1.90992e-10	1.99589e-09	-6.36841
K00929	-4.28173	2.37566	-6.00388	1.92064e-08	1.15268e-07	-5.619
K05919	-4.28005	5.52596	-6.5683	1.84023e-08	1.1113e-07	-5.62639
K06960	-4.27876	5.25234	-7.07724	1.81226e-10	1.91447e-09	-6.37646
K01661	-4.2746	1.98443	-6.75785	8.82596e-10	7.57041e-09	-6.12931
K07482	4.27063	7.57955	9.20123	2.44384e-16	1.35354e-14	8.19802
K07727	4.26787	-1.31027	7.4182	6.82202e-11	8.31728e-10	6.52452
K03410	-4.26013	0.762014	-5.01285	1.60437e-06	6.3213e-06	-4.79778
K10040	4.25667	4.87171	7.00463	2.07996e-09	1.56222e-08	5.99144
K02445	-4.25369	3.4771	-5.63026	1.99578e-07	9.52909e-07	-5.19973
K01322	-4.2536	3.02009	-6.00143	3.57546e-08	2.01484e-07	-5.51063
K00558	-4.24935	7.01003	-7.88397	3.81547e-10	3.65249e-09	-6.2614
K03082	-4.24912	0.706706	-7.14261	1.92171e-10	1.99745e-09	-6.36747
K00979	-4.24755	1.90461	-6.44997	2.28395e-09	1.69309e-08	-5.97621
K02400	-4.2472	1.36928	-4.99652	1.9226e-06	7.49139e-06	-4.76139
K00895	-4.24702	6.42675	-6.91239	1.63545e-09	1.2656e-08	-6.03041
K07084	-4.24343	2.71452	-6.63512	1.7358e-09	1.34057e-08	-6.02078
K06286	4.24289	7.34742	8.64438	8.42975e-12	1.38484e-10	6.83105
K01620	-4.24193	1.61868	-6.9443	2.1138e-10	2.16232e-09	-6.35284
K14534	-4.23954	1.82431	-4.90865	3.37059e-06	1.25652e-05	-4.64684
K09125	-4.23825	2.38993	-6.1833	2.93799e-08	1.685e-07	-5.54509
K02083	-4.23728	1.31949	-6.09145	1.93936e-08	1.16212e-07	-5.61733
K01676	-4.23383	4.38972	-6.11784	4.04513e-08	2.2598e-07	-5.48887
K01687	-4.23326	1.65924	-6.0852	1.26145e-08	7.91366e-08	-5.69121
K02446	-4.23309	3.69828	-5.94131	3.56917e-08	2.01422e-07	-5.51094
K07230	-4.22999	5.70656	-6.67099	1.14273e-09	9.40633e-09	-6.08808
K08963	-4.22663	3.22009	-6.2681	4.55356e-09	3.18093e-08	-5.86272
K05311	4.22542	9.58107	10.121	1.15186e-17	1.05821e-15	8.55766
K02422	-4.22247	1.06887	-4.54759	1.30043e-05	4.38034e-05	-4.36003
K09124	-4.22188	1.44754	-5.64317	1.09292e-07	5.62714e-07	-5.31056
K03708	-4.22078	2.09345	-6.37993	3.47503e-09	2.46752e-08	-5.90742
K00339	-4.21843	2.71878	-5.78171	6.09848e-08	3.27477e-07	-5.41589
K07486	4.21707	6.84926	9.8586	1.88758e-16	1.07149e-14	8.22902
K01006	-4.21057	7.82375	-9.31342	4.29566e-14	1.42344e-12	-7.55171
K02481	-4.20914	3.48906	-5.73683	8.11551e-08	4.27498e-07	-5.36454
K08309	-4.20813	1.95706	-6.90025	1.33136e-10	1.44992e-09	-6.42355
K01997	-4.20233	1.504	-6.46294	5.06357e-09	3.48076e-08	-5.84507
K07221	-4.20045	3.69589	-5.23672	9.81999e-07	4.03734e-06	-4.89521
K03150	-4.19793	2.7843	-6.18971	6.74445e-09	4.50832e-08	-5.79717
K03322	4.19744	4.55382	6.92154	2.32681e-10	2.35537e-09	6.33806
K01643	4.19648	5.24746	6.528	1.88375e-09	1.4462e-08	6.00753
K00748	-4.19458	2.41275	-6.28842	6.02432e-09	4.07614e-08	-5.81608
K00459	-4.19008	1.5687	-5.94853	2.80841e-08	1.62268e-07	-5.55298
K03784	-4.18986	4.03707	-6.10184	3.90256e-08	2.1833e-07	-5.49521
K00701	-4.1895	1.31357	-5.69064	1.5978e-07	7.84134e-07	-5.24092
K07391	-4.18145	4.19981	-6.30291	1.7703e-08	1.07409e-07	-5.63307
K00349	-4.1795	2.05157	-6.06773	1.64398e-08	1.00531e-07	-5.64582
K00817	-4.17666	4.32807	-6.15949	1.20476e-08	7.57028e-08	-5.69905
K01902	-4.17302	4.724	-5.66433	1.32879e-07	6.67321e-07	-5.27483
K06020	-4.16732	4.01157	-7.00309	5.55092e-09	3.78889e-08	-5.82975
K03154	-4.16635	1.04307	-6.21602	1.31583e-08	8.20173e-08	-5.684
K00048	-4.1661	2.16079	-5.40766	3.00154e-07	1.38371e-06	-5.12335
K01585	-4.16085	3.40064	-6.04751	2.20246e-08	1.29574e-07	-5.5953
K10008	-4.16059	2.68586	-5.83997	5.99015e-08	3.22694e-07	-5.4191
K00610	-4.16024	2.23764	-6.11686	1.17089e-08	7.39339e-08	-5.70391
K03310	-4.15909	5.48026	-6.81697	7.64238e-10	6.70351e-09	-6.15218
K00532	-4.15219	5.94377	-6.35882	6.26713e-09	4.22568e-08	-5.80947
K00043	-4.15016	4.02066	-5.35547	4.88263e-07	2.15113e-06	-5.03087
K00800	-4.14994	4.62239	-8.00171	2.99593e-10	2.97064e-09	-6.29899
K07341	4.14926	3.17945	6.81116	8.38537e-10	7.30564e-09	6.13746
K01858	-4.14285	3.39555	-5.59278	1.21925e-07	6.20345e-07	-5.29059
K12340	-4.14195	1.04926	-5.77673	9.21088e-08	4.78694e-07	-5.34164
K11708	-4.13806	1.4248	-5.57295	1.26131e-07	6.39363e-07	-5.28438
K00111	-4.13759	4.76226	-7.05037	9.19384e-09	5.94075e-08	-5.74497
K10200	-4.13138	1.90217	-4.751	5.94674e-06	2.13675e-05	-4.52827
K14051	-4.12587	0.776798	-5.38608	3.12819e-07	1.43526e-06	-5.11556
K02411	-4.12459	0.519447	-5.03979	1.48825e-06	5.89974e-06	-4.81281
K00359	-4.12439	8.62154	-9.64885	6.43854e-10	5.76495e-09	-6.1793
K01950	-4.12111	5.58853	-6.47686	4.26399e-09	2.98402e-08	-5.87361
K01451	-4.11737	4.06611	-6.80389	1.18095e-09	9.6188e-09	-6.08281
K08987	4.11676	-1.23048	7.4725	2.58799e-11	3.62225e-10	6.66829
K07737	4.11635	3.75137	5.76139	4.43149e-08	2.46144e-07	5.47273
K02431	-4.11352	0.115538	-7.32637	1.22232e-10	1.35786e-09	-6.43653
K06213	-4.11046	5.03499	-7.16317	1.21138e-09	9.82012e-09	-6.07873
K01079	-4.10837	3.51448	-6.55639	1.2138e-09	9.82012e-09	-6.07841
K03839	-4.10828	6.70787	-6.02297	1.31394e-07	6.61575e-07	-5.27689
K05966	4.10821	0.581964	5.74468	8.17879e-08	4.30246e-07	5.36314
K01155	-4.10803	4.70329	-6.6614	1.51434e-09	1.18369e-08	-6.04283
K01206	-4.1074	3.39211	-6.06842	1.45093e-08	8.97167e-08	-5.66727
K01840	-4.10377	8.1899	-8.64333	6.2136e-12	1.06593e-10	-6.87466
K09690	-4.10219	-0.086257	-7.34814	2.45874e-11	3.48957e-10	-6.67581
K08384	-4.09919	1.66884	-5.99901	2.4776e-08	1.44446e-07	-5.57484
K01711	-4.09606	4.01516	-5.52315	2.48243e-07	1.16377e-06	-5.15902
K03797	-4.09574	7.62578	-10.096	7.43184e-10	6.53362e-09	-6.15661
K00162	-4.09267	3.6736	-5.57253	1.68636e-07	8.24465e-07	-5.23096
K02023	4.09032	7.33979	7.41514	1.06406e-10	1.21334e-09	6.45756
K03605	-4.09023	2.03779	-6.61308	7.04531e-10	6.23623e-09	-6.16507
K01278	-4.08583	5.22355	-6.06852	3.08938e-08	1.7641e-07	-5.53629
K00639	-4.08398	6.07231	-6.35295	1.0751e-08	6.84424e-08	-5.71844
K13256	4.08386	-1.315	7.33411	3.3351e-10	3.27347e-09	6.28234
K00340	-4.08276	1.11414	-5.95855	2.85911e-08	1.64463e-07	-5.54985
K14058	-4.08202	1.57767	-6.78719	4.47636e-10	4.17183e-09	-6.23644
K00046	-4.08125	0.356806	-6.52821	1.50552e-09	1.17917e-08	-6.04377
K00248	-4.0783	6.46542	-6.81748	2.05909e-09	1.55011e-08	-5.99308
K01182	-4.0778	5.80661	-6.80595	1.33758e-09	1.06485e-08	-6.06282
K06287	-4.07281	2.64499	-6.14399	1.71352e-08	1.04127e-07	-5.63869
K02525	-4.07252	0.22191	-6.7671	8.64745e-10	7.46685e-09	-6.13256
K07460	-4.07245	1.41811	-8.19716	5.01772e-12	8.96483e-11	-6.90507
K01958	-4.07124	3.8684	-6.04673	2.24242e-08	1.31725e-07	-5.59218
K10819	-4.06297	3.57109	-6.28504	8.15176e-09	5.34067e-08	-5.76529
K00575	-4.06161	1.07954	-4.70268	6.32408e-06	2.2494e-05	-4.51525
K00919	-4.0599	3.63343	-6.34486	8.15496e-09	5.34067e-08	-5.76522
K06211	-4.05438	0.633868	-5.77554	9.94439e-08	5.14858e-07	-5.32774
K07039	-4.05201	1.06905	-5.98603	2.06405e-08	1.22392e-07	-5.60655
K07263	-4.04358	7.8952	-7.72147	4.15597e-11	5.49922e-10	-6.59841
K01092	-4.03908	3.29204	-6.61696	5.8895e-09	3.99189e-08	-5.81987
K07080	-4.03834	2.40046	-4.97342	2.20836e-06	8.44359e-06	-4.73336
K02825	4.03644	6.572	7.575	1.24097e-11	1.92449e-10	6.77536
K00330	-4.03239	2.76696	-5.34571	6.28065e-07	2.69062e-06	-4.98238
K01488	4.03211	3.36377	5.97471	2.85056e-08	1.64214e-07	5.55038
K02037	4.03115	6.70291	7.79816	1.65123e-12	3.42343e-11	7.06116
K00342	-4.0295	3.93391	-5.76795	1.12387e-07	5.75596e-07	-5.30546
K02117	-4.02759	7.04385	-6.81701	3.77628e-09	2.66678e-08	-5.89371
K01512	4.02671	0.0825921	6.51825	1.44473e-09	1.13707e-08	6.05041
K00174	-4.02633	6.17131	-6.56516	2.36919e-09	1.74626e-08	-5.97023
K03783	-4.02417	3.77288	-5.87136	4.41054e-08	2.45332e-07	-5.47357
K01886	-4.02156	6.00722	-6.04755	4.50817e-08	2.50045e-07	-5.46969
K12251	-4.0213	1.66823	-6.11894	1.9143e-08	1.15066e-07	-5.61957
K07503	-4.02032	0.976029	-6.32067	7.64496e-09	5.03218e-08	-5.77611
K04654	-4.0203	0.706456	-5.93432	2.90801e-08	1.67027e-07	-5.54689
K07642	-4.01947	0.643956	-6.33517	6.69074e-09	4.48014e-08	-5.79851
K01698	-4.01941	2.77801	-5.27362	5.64049e-07	2.44885e-06	-5.00314
K10005	-4.01791	2.19469	-5.88676	5.29945e-08	2.88973e-07	-5.44096
K00891	-4.01579	2.46061	-5.74409	6.32017e-08	3.37511e-07	-5.4095
K00012	-4.01532	3.94176	-5.62758	1.5784e-07	7.76657e-07	-5.24317
K03079	4.01502	3.26088	5.41962	2.49007e-07	1.16594e-06	5.15845
K03602	4.01413	4.07067	7.17947	1.46147e-10	1.57831e-09	6.40934
K12063	-4.01061	1.45141	-5.62285	1.83081e-07	8.83943e-07	-5.21574
K06153	-4.01021	4.84239	-7.46095	5.24701e-11	6.56215e-10	-6.56375
K09820	-4.0099	3.6025	-5.64076	1.74195e-07	8.48437e-07	-5.22496
K00356	-4.00508	1.11798	-6.6458	2.71383e-09	1.96664e-08	-5.94803
K08372	-4.00405	4.32728	-5.2899	6.88001e-07	2.91517e-06	-4.96472
K12700	4.00215	6.15948	8.04761	1.48291e-12	3.15067e-11	7.07608
K03832	-3.99822	8.05353	-8.32682	3.35284e-11	4.51352e-10	-6.63018
K06997	-3.99388	4.88642	-6.96453	4.24286e-10	4.01209e-09	-6.24482
K09811	-3.99201	5.56508	-6.70914	1.3607e-09	1.07882e-08	-6.06006
K01186	-3.99059	4.82116	-6.35324	7.30732e-09	4.83934e-08	-5.7837
K00260	-3.98584	5.6048	-5.70018	1.36955e-07	6.8513e-07	-5.26929
K14445	-3.98445	4.31559	-6.12424	1.27479e-08	7.98441e-08	-5.68941
K10006	-3.98292	0.888679	-6.22755	1.15575e-08	7.32164e-08	-5.70613
K02527	-3.9829	2.81037	-5.72591	7.1244e-08	3.78893e-07	-5.38801
K03634	-3.98276	-0.880435	-6.53216	1.25135e-09	1.00238e-08	-6.07352
K03148	-3.98097	0.84168	-6.18437	1.05019e-08	6.70774e-08	-5.72242
K00656	-3.97708	11.5987	-8.55876	3.98614e-13	1.00352e-11	-7.25603
K03153	-3.97658	2.23723	-5.40244	5.1651e-07	2.26017e-06	-5.02008
K11533	-3.9757	4.73936	-4.85955	4.67231e-06	1.7031e-05	-4.57899
K00336	-3.97231	3.43101	-6.19636	1.07051e-08	6.82629e-08	-5.71916
K13829	-3.9715	1.70717	-5.78033	1.46755e-07	7.29447e-07	-5.25659
K00811	-3.96823	4.88846	-5.50306	2.33407e-07	1.10222e-06	-5.17055
K01500	-3.96793	1.30343	-6.76859	8.70008e-10	7.47899e-09	-6.1316
K03642	-3.96272	7.72096	-5.91948	2.34328e-07	1.10522e-06	-5.16981
K00033	3.95698	9.15196	14.2709	1.00545e-22	4.87268e-20	9.81142
K09761	-3.95638	4.10693	-6.20315	1.5631e-08	9.61695e-08	-5.65449
K13288	-3.95611	1.9282	-5.17599	9.48502e-07	3.90791e-06	-4.90203
K03286	-3.95552	10.2246	-7.30336	2.83997e-09	2.04278e-08	-5.94059
K07668	3.95159	7.63048	11.4599	3.09578e-16	1.67537e-14	8.16954
K00266	-3.95057	5.45261	-6.05843	5.08145e-08	2.77476e-07	-5.44844
K12373	-3.94838	5.57239	-6.13449	2.06126e-08	1.22392e-07	-5.60678
K00912	-3.94636	2.95063	-5.91092	2.29672e-08	1.34507e-07	-5.58802
K03453	-3.94608	1.17943	-6.50577	3.4178e-09	2.43134e-08	-5.91016
K03756	-3.94301	4.09337	-5.28035	6.12383e-07	2.63508e-06	-4.98727
K08301	-3.94202	6.9651	-7.06913	1.58262e-09	1.22962e-08	-6.03571
K12294	-3.94064	0.318786	-4.96725	2.0008e-06	7.7571e-06	-4.75334
K13640	-3.93961	3.47432	-5.38047	6.19885e-07	2.66146e-06	-4.98492
K03773	-3.93904	4.67821	-5.45841	3.38877e-07	1.54024e-06	-5.10043
K01848	-3.93717	3.30518	-5.27523	6.03554e-07	2.59998e-06	-4.99008
K01448	-3.93595	6.57503	-6.67879	2.00508e-09	1.51239e-08	-5.99739
K00886	-3.93317	4.95703	-5.00933	2.41959e-06	9.16986e-06	-4.71479
K03640	-3.93263	1.88008	-5.64562	1.01307e-07	5.23689e-07	-5.32436
K00688	-3.93242	9.26941	-8.004	7.73152e-11	9.26718e-10	-6.50573
K12257	-3.92846	8.28446	-7.38177	3.60358e-10	3.47539e-09	-6.2703
K05838	-3.92692	1.95898	-5.10682	1.36538e-06	5.42931e-06	-4.82999
K10834	-3.92648	2.66337	-5.3215	5.60107e-07	2.43993e-06	-5.00449
K02246	3.924	-0.61589	6.58083	2.80162e-09	2.02238e-08	5.94282
K01646	3.92184	2.39629	5.75507	5.79206e-08	3.13629e-07	5.4251
K01069	-3.91677	3.62066	-5.43479	4.13654e-07	1.84976e-06	-5.06256
K03415	-3.91598	0.188841	-4.69922	6.91471e-06	2.44156e-05	-4.4963
K00382	-3.91584	7.1461	-7.85395	7.98319e-10	6.98664e-09	-6.14526
K06001	-3.9158	0.944961	-5.70985	7.64315e-08	4.04263e-07	-5.37536
K03455	3.91569	6.39834	9.61612	1.04432e-16	6.42668e-15	8.29964
K04758	-3.91442	1.36637	-6.37069	2.95647e-09	2.11871e-08	-5.934
K11263	-3.91272	2.69763	-4.96064	2.73197e-06	1.02933e-05	-4.69001
K03483	3.91235	1.8563	5.45757	2.68011e-07	1.2504e-06	5.14466
K01232	3.91208	7.88646	6.1452	2.39775e-08	1.40212e-07	5.58054
K06400	-3.90945	5.55042	-7.16497	1.82864e-10	1.92653e-09	-6.37508
K01041	-3.90938	2.96651	-5.45032	2.68856e-07	1.25194e-06	-5.14407
K06155	-3.90828	0.457518	-5.14922	1.04175e-06	4.23803e-06	-4.88358
K00833	-3.9069	1.92955	-5.90538	4.54794e-08	2.51173e-07	-5.46814
K10254	3.903	6.65698	8.73505	2.76579e-12	5.3348e-11	6.98914
K08156	-3.89838	2.94522	-5.34958	5.3745e-07	2.34386e-06	-5.01244
K03697	3.89262	9.59928	9.65492	4.49164e-16	2.29133e-14	8.12451
K01923	-3.89124	6.69381	-7.23356	2.87977e-10	2.86278e-09	-6.30512
K00662	3.88417	1.16308	6.18783	4.88353e-09	3.36894e-08	5.85109
K04759	-3.87973	7.29014	-7.39135	2.01731e-10	2.08008e-09	-6.36002
K09749	-3.87817	1.14077	-4.29414	3.42719e-05	0.000108293	-4.14305
K00244	3.87754	7.73743	10.1715	8.77943e-16	4.25473e-14	8.04282
K03308	-3.87594	3.33475	-5.85276	4.27512e-08	2.38141e-07	-5.47909
K00588	-3.8747	0.494522	-6.11225	1.29753e-08	8.10069e-08	-5.68639
K07319	-3.87284	1.51965	-6.0673	1.82886e-08	1.10616e-07	-5.62746
K03786	-3.87127	1.45499	-6.52807	3.23995e-09	2.31758e-08	-5.91895
K11203	-3.87098	-0.36132	-6.84405	3.33345e-10	3.27347e-09	-6.28242
K03522	-3.8689	7.10792	-7.042	5.89005e-10	5.36685e-09	-6.19335
K10036	-3.86819	1.9057	-5.71641	7.40111e-08	3.9307e-07	-5.38115
K00705	-3.86777	8.79485	-8.32145	1.68369e-11	2.51064e-10	-6.73111
K09136	-3.8674	3.6482	-4.37843	2.61338e-05	8.45042e-05	-4.20478
K04517	-3.86292	1.64453	-6.25058	1.56914e-08	9.62585e-08	-5.65383
K06878	3.86226	5.89467	6.983	1.86208e-10	1.95644e-09	6.37231
K01338	-3.8604	7.46139	-7.69846	7.55563e-11	9.1256e-10	-6.50919
K06221	3.859	2.40243	5.57266	1.85556e-07	8.92558e-07	5.21325
K07496	3.85801	7.92195	10.4412	6.70901e-20	1.30054e-17	9.13225
K03770	-3.85717	7.59237	-6.54507	1.38296e-08	8.59251e-08	-5.67549
K00067	-3.85522	3.63457	-5.47357	2.68987e-07	1.25194e-06	-5.14397
K00980	3.85461	3.78332	5.36979	7.58795e-07	3.17352e-06	4.94568
K00797	-3.85327	1.44558	-5.57504	1.68909e-07	8.24762e-07	-5.23066
K09157	-3.85069	5.05673	-6.27965	1.19261e-08	7.50611e-08	-5.70078
K07021	3.85015	8.72885	8.25913	4.83033e-13	1.17135e-11	7.22999
K01623	-3.84511	2.67035	-5.07042	2.1469e-06	8.25747e-06	-4.73908
K13059	-3.83961	2.38338	-5.25293	8.42963e-07	3.50662e-06	-4.92515
K00613	-3.83722	0.890846	-4.88734	4.57343e-06	1.67118e-05	-4.58346
K01238	-3.8372	6.35207	-7.76971	2.75963e-10	2.77178e-09	-6.31171
K03289	-3.83681	1.66129	-5.57472	1.10167e-07	5.66467e-07	-5.3091
K00841	3.82678	7.48323	9.16843	1.20821e-14	4.41907e-13	7.71517
K04516	-3.81761	1.35154	-5.88218	2.98507e-08	1.70947e-07	-5.54231
K00837	-3.81592	4.8425	-6.13293	3.76274e-08	2.10811e-07	-5.50164
K06238	-3.81537	0.313163	-5.63766	1.04479e-07	5.3937e-07	-5.31876
K03698	3.81231	5.44014	6.75866	4.42304e-10	4.13208e-09	6.23832
K01686	-3.8093	1.94745	-4.66301	1.00178e-05	3.43709e-05	-4.41679
K07442	-3.80923	3.28531	-4.99529	1.95182e-06	7.5976e-06	-4.75835
K07584	-3.80884	3.73744	-4.80506	7.69559e-06	2.70007e-05	-4.47348
K03272	-3.80358	1.55358	-5.99617	1.65637e-08	1.00971e-07	-5.64453
K02429	-3.80239	4.65155	-5.60866	1.67062e-07	8.17804e-07	-5.23269
K04720	-3.80168	2.24554	-5.63146	1.33748e-07	6.70818e-07	-5.27363
K02398	-3.80069	1.38157	-4.10174	7.45065e-05	0.000223059	-3.96142
K04773	-3.7989	5.46728	-5.83879	5.96831e-08	3.22272e-07	-5.41975
K08307	-3.79459	1.39959	-5.51836	1.7082e-07	8.33044e-07	-5.22858
K09949	-3.79035	0.618257	-6.19502	1.47949e-08	9.13372e-08	-5.66393
K01795	-3.79016	0.411404	-5.86426	4.74502e-08	2.60942e-07	-5.46061
K01759	-3.78984	1.39053	-5.41417	2.96141e-07	1.37173e-06	-5.12589
K09769	-3.7849	0.569684	-5.95963	3.58496e-08	2.01726e-07	-5.51017
K02361	-3.78462	2.11652	-5.61319	1.17417e-07	5.99769e-07	-5.29747
K01436	-3.78084	7.18216	-8.47851	6.53544e-10	5.82496e-09	-6.17694
K09457	-3.77993	1.39538	-5.82319	6.13716e-08	3.29098e-07	-5.41476
K00851	3.77692	3.77927	5.25082	4.92484e-07	2.16727e-06	5.02922
K14742	3.77211	7.69038	9.8552	4.73432e-17	3.27767e-15	8.39311
K10793	-3.76985	3.01813	-4.70109	7.86245e-06	2.74867e-05	-4.4689
K00343	-3.76491	4.2656	-5.50432	4.14985e-07	1.85357e-06	-5.06195
K04069	-3.76376	7.3038	-7.27502	1.29971e-10	1.42344e-09	-6.42721
K13052	3.76316	4.5825	5.79341	6.29781e-08	3.36781e-07	5.41013
K02551	-3.76089	2.57006	-5.60878	1.32047e-07	6.64002e-07	-5.27598
K03411	-3.76084	-0.591959	-5.3152	5.11654e-07	2.24145e-06	-5.02189
K01589	-3.76032	3.26933	-5.40197	4.45435e-07	1.97141e-06	-5.04844
K03660	-3.75933	0.957247	-5.46944	1.97841e-07	9.45783e-07	-5.20135
K01812	-3.75756	2.17903	-5.17284	1.0476e-06	4.2574e-06	-4.88248
K14327	-3.75058	2.0271	-3.82506	0.000207241	0.000571055	-3.71002
K01423	-3.74816	7.1131	-8.59748	9.87606e-13	2.18797e-11	-7.13222
K01104	3.7476	8.37047	11.0603	1.10864e-16	6.71591e-15	8.29253
K03446	3.74494	7.76918	9.93529	1.67295e-15	7.45523e-14	7.96346
K13747	-3.74439	1.53491	-5.4496	3.85844e-07	1.74147e-06	-5.07581
K03743	-3.74185	1.33651	-5.89107	5.67502e-08	3.08152e-07	-5.42875
K00901	-3.74041	2.33318	-5.7631	8.79448e-08	4.60138e-07	-5.35002
K11031	-3.73611	9.58842	-7.37888	1.3349e-06	5.31903e-06	-4.83449
K05516	-3.73597	3.96008	-5.78844	3.11319e-07	1.43177e-06	-5.11646
K02050	-3.73475	4.48778	-5.2803	6.97675e-07	2.94915e-06	-4.96201
K09153	-3.73443	0.616663	-6.40632	2.44922e-09	1.79842e-08	-5.96481
K01734	-3.73225	-0.412572	-6.09276	1.29189e-08	8.07848e-08	-5.68713
K01735	-3.72847	3.06292	-5.63595	9.94656e-08	5.14858e-07	-5.3277
K00970	-3.72732	5.40254	-5.97318	4.95907e-08	2.71942e-07	-5.45277
K01579	-3.72442	0.979631	-5.63957	1.27345e-07	6.43696e-07	-5.28263
K12524	-3.72435	2.08893	-5.23231	1.03173e-06	4.20984e-06	-4.88549
K01588	-3.72267	3.71364	-6.1913	6.5288e-09	4.38686e-08	-5.80262
K02014	-3.72066	9.21259	-8.26386	3.76347e-11	5.03136e-10	-6.6131
K11934	-3.71757	1.88588	-4.99469	2.2077e-06	8.44359e-06	-4.73342
K08978	-3.71713	0.206087	-6.79089	1.4459e-09	1.13707e-08	-6.05028
K03606	-3.7163	0.265339	-5.27991	5.61769e-07	2.44442e-06	-5.00392
K03647	3.71624	6.9039	8.85477	6.08279e-15	2.31206e-13	7.80222
K00966	-3.7134	0.73059	-5.79255	5.697e-08	3.08913e-07	-5.42806
K04070	-3.71258	0.15656	-7.0929	1.43352e-10	1.55244e-09	-6.41229
K00782	-3.71256	2.90478	-4.66639	8.44738e-06	2.932e-05	-4.45352
K06412	-3.71092	2.30718	-4.57147	1.18063e-05	4.00813e-05	-4.38114
K04113	-3.70838	3.4908	-4.81844	4.42901e-06	1.62146e-05	-4.59016
K00257	-3.70451	6.68304	-6.77513	9.21011e-10	7.77943e-09	-6.12253
K01444	-3.70442	-0.77009	-6.72343	9.67783e-10	8.13831e-09	-6.11463
K02769	3.70363	-1.86309	6.47751	4.57575e-09	3.19068e-08	5.86191
K11996	-3.70205	3.74771	-5.7298	1.05478e-07	5.43802e-07	-5.31702
K00772	-3.69552	0.655457	-5.65347	1.26322e-07	6.39363e-07	-5.2841
K02404	-3.69515	-0.360364	-4.94995	2.23688e-06	8.54423e-06	-4.73075
K03980	-3.69433	5.1683	-6.19989	9.49554e-09	6.11532e-08	-5.7395
K01880	-3.69432	6.94024	-7.23946	1.21501e-10	1.35361e-09	-6.43745
K02114	3.69265	11.1908	13.4477	2.6097e-24	2.52945e-21	10.1733
K02055	3.69091	-1.1382	5.24925	6.38563e-07	2.73257e-06	4.97917
K03499	-3.6907	5.02548	-5.76356	1.45014e-07	7.2172e-07	-5.25878
K02804	-3.68829	4.92998	-4.76903	9.38823e-06	3.23252e-05	-4.4308
K03775	-3.68717	2.88965	-5.83308	8.86593e-08	4.63251e-07	-5.34855
K01744	-3.68109	6.1963	-6.23482	2.74563e-08	1.59115e-07	-5.55693
K06518	-3.68092	1.30028	-5.05914	2.16334e-06	8.30423e-06	-4.73753
K00113	-3.68089	2.07197	-4.89084	2.6393e-06	9.97327e-06	-4.69706
K10794	-3.6807	0.954918	-5.16005	9.17082e-07	3.79459e-06	-4.90864
K00123	-3.68024	3.20317	-5.43213	3.3288e-07	1.51654e-06	-5.10381
K00331	-3.67772	3.61554	-4.94606	3.30441e-06	1.23422e-05	-4.65093
K06959	-3.67549	4.84489	-5.67664	2.13213e-07	1.01302e-06	-5.18743
K01611	-3.67457	1.81658	-5.37839	3.30112e-07	1.5057e-06	-5.10539
K11710	-3.67253	1.71103	-5.06282	1.12308e-06	4.53561e-06	-4.86875
K05343	-3.67055	2.44145	-5.33033	9.26213e-07	3.82828e-06	-4.9067
K00286	-3.6705	2.8212	-5.49617	1.81525e-07	8.77522e-07	-5.21733
K10540	-3.66637	2.02341	-5.30246	6.42086e-07	2.7416e-06	-4.97811
K03638	-3.66547	0.107848	-5.6351	1.28195e-07	6.47151e-07	-5.28141
K00337	-3.66377	4.00474	-4.92065	2.97702e-06	1.11732e-05	-4.6724
K03074	-3.66359	3.06681	-5.09876	1.2381e-06	4.96393e-06	-4.84944
K00112	-3.66	2.0574	-4.95966	2.11509e-06	8.1594e-06	-4.74211
K09963	3.6592	4.86572	6.26253	1.16209e-08	7.34978e-08	5.7052
K03287	-3.6575	4.67814	-5.57097	1.48293e-07	7.36147e-07	-5.25467
K05364	-3.65507	4.6872	-5.5909	3.86669e-07	1.74316e-06	-5.07541
K10039	3.65282	5.09461	5.67581	1.40076e-07	6.98935e-07	5.26515
K02039	3.65222	7.38644	6.11636	8.63881e-09	5.61957e-08	5.7555
K01696	-3.65216	1.61936	-5.01381	2.11876e-06	8.16543e-06	-4.74175
K13010	-3.65037	2.61584	-5.0062	1.57108e-06	6.20272e-06	-4.80198
K01619	-3.64652	5.61053	-5.99463	6.18073e-08	3.30976e-07	-5.41349
K07114	-3.64354	9.88416	-7.93677	5.16888e-11	6.5205e-10	-6.56599
K01466	-3.64347	0.412224	-5.39862	4.26989e-07	1.89193e-06	-5.05651
K13922	-3.6406	0.454775	-5.24458	7.86032e-07	3.28035e-06	-4.9388
K02099	3.64022	-0.4735	5.82331	7.83292e-08	4.13736e-07	5.37094
K07315	-3.63989	2.35983	-5.41271	4.16104e-07	1.85643e-06	-5.06144
K06298	-3.63775	-1.00002	-6.00724	3.47951e-08	1.97446e-07	-5.51542
K05373	-3.63614	1.40146	-5.70243	1.65649e-07	8.1191e-07	-5.23426
K00674	-3.63317	2.57623	-5.03199	2.37404e-06	9.01485e-06	-4.71866
K11707	-3.62472	4.63692	-4.34281	2.95682e-05	9.45061e-05	-4.17677
K01839	-3.62208	1.70918	-5.34212	3.69676e-07	1.67044e-06	-5.08394
K06895	-3.61738	1.40328	-5.46289	4.03909e-07	1.81035e-06	-5.06711
K04079	-3.61688	8.10623	-7.18272	3.72061e-09	2.63226e-08	-5.89616
K02389	-3.61678	0.036837	-4.59227	1.07702e-05	3.67896e-05	-4.4011
K00812	-3.61603	4.73071	-5.48446	3.34025e-07	1.51997e-06	-5.10316
K06966	-3.61509	2.52787	-5.83705	3.20917e-08	1.8297e-07	-5.52962
K01138	-3.61218	3.89099	-5.15211	1.02607e-06	4.1963e-06	-4.88657
K01911	-3.61124	1.19933	-5.92935	5.46446e-08	2.97552e-07	-5.43549
K03587	-3.60848	6.23411	-6.49331	2.60867e-09	1.90109e-08	-5.9545
K06871	-3.60796	5.65773	-5.86277	9.74617e-08	5.05835e-07	-5.33139
K11752	3.60465	4.88568	5.69681	5.95969e-08	3.22255e-07	5.42001
K08717	-3.60435	-0.32895	-6.56452	3.89692e-09	2.74698e-08	-5.88851
K02122	-3.60178	1.37879	-5.58668	1.36268e-07	6.82571e-07	-5.27021
K02474	-3.60124	2.14892	-4.40378	2.42451e-05	7.85938e-05	-4.22171
K00690	3.60083	-0.385513	4.79733	4.27456e-06	1.56682e-05	4.59757
K01012	-3.59551	3.69533	-6.11593	1.42121e-08	8.80194e-08	-5.67081
K01828	-3.59357	1.73376	-5.12807	1.03264e-06	4.20984e-06	-4.88531
K02217	-3.58905	8.13407	-6.11449	3.08957e-08	1.7641e-07	-5.53628
K03526	-3.5889	5.17895	-5.63217	1.48648e-07	7.36967e-07	-5.25423
K00651	-3.58627	2.43642	-5.03513	1.59213e-06	6.27942e-06	-4.79931
K09815	-3.58554	7.96733	-8.25309	8.23994e-12	1.35941e-10	-6.83431
K02387	-3.58367	-0.558982	-5.15861	1.10084e-06	4.45506e-06	-4.8727
K02419	-3.5825	0.539145	-4.44044	1.80393e-05	5.94715e-05	-4.28787
K06969	-3.57614	3.46356	-5.72025	1.21677e-07	6.19898e-07	-5.29096
K05801	-3.5736	1.19789	-5.57529	1.51868e-07	7.51008e-07	-5.25028
K09812	-3.57191	5.75945	-6.44049	1.98647e-09	1.5042e-08	-5.99891
K07137	-3.56895	4.54725	-5.4524	2.88835e-07	1.33949e-06	-5.13059
K02224	-3.56684	1.50157	-5.21977	7.4988e-07	3.13962e-06	-4.94798
K07095	-3.5656	1.88726	-5.76909	4.64608e-08	2.55865e-07	-5.46435
K01802	-3.56521	6.94833	-6.2979	8.38242e-09	5.46195e-08	-5.76058
K00700	-3.56264	7.59624	-6.84988	2.08323e-09	1.56222e-08	-5.99118
K00378	-3.56089	1.65525	-5.72576	8.70022e-08	4.56438e-07	-5.35197
K00692	3.55723	2.74026	4.54803	1.13079e-05	3.85581e-05	4.39052
K02549	-3.55389	1.48905	-5.37999	4.20653e-07	1.86599e-06	-5.05937
K02240	3.55137	2.03436	5.54529	1.19746e-07	6.10863e-07	5.29388
K01071	3.55071	6.0247	6.73721	1.22334e-09	9.86044e-09	6.07715
K01524	-3.54975	4.95517	-5.71749	1.75188e-07	8.51913e-07	-5.22391
K09680	-3.5461	0.982924	-5.65194	1.23709e-07	6.28596e-07	-5.28793
K08722	-3.54402	0.917154	-5.2869	5.25039e-07	2.2949e-06	-5.01693
K02426	-3.54378	0.889027	-5.5239	1.75349e-07	8.51913e-07	-5.22374
K00832	-3.54255	2.41987	-4.85378	3.30174e-06	1.23422e-05	-4.6511
K04114	-3.54162	2.20711	-4.55931	1.16153e-05	3.95368e-05	-4.38469
K06373	-3.54005	1.3464	-4.9813	2.29031e-06	8.71396e-06	-4.72596
K12264	-3.5376	6.39494	-6.36345	7.31456e-09	4.83934e-08	-5.78354
K07588	-3.53169	3.53425	-5.24519	7.79394e-07	3.25615e-06	-4.94046
K07498	-3.52942	4.40311	-4.72947	6.59228e-06	2.33836e-05	-4.50644
K06915	3.52624	3.45855	4.64723	8.34196e-06	2.89801e-05	4.45621
K00176	-3.52414	0.514793	-5.83453	7.5347e-08	3.99071e-07	-5.37793
K09803	-3.52264	-0.0214652	-5.44592	3.92874e-07	1.76907e-06	-5.07238
K05968	-3.51753	1.97626	-5.01328	1.9636e-06	7.62815e-06	-4.75713
K08724	3.51585	6.61825	6.07317	2.61102e-08	1.51541e-07	5.5657
K07491	-3.50836	1.59067	-5.43861	2.98879e-07	1.38111e-06	-5.12415
K01966	-3.50691	7.24412	-6.49834	5.20145e-09	3.5629e-08	-5.8406
K02858	-3.50324	0.687176	-4.6852	7.90712e-06	2.75683e-05	-4.46768
K01777	-3.50174	0.959112	-4.53766	1.16889e-05	3.97526e-05	-4.38331
K03614	-3.5002	2.17686	-5.19701	6.98381e-07	2.94915e-06	-4.96181
K03306	-3.49922	6.84224	-6.77878	1.76705e-07	8.56358e-07	-5.22231
K00001	3.49909	2.24721	4.65667	7.90401e-06	2.75683e-05	4.46777
K01639	3.4986	4.64158	5.64945	9.20164e-08	4.78694e-07	5.34182
K00348	-3.49793	2.79797	-4.72133	5.69012e-06	2.04644e-05	-4.53759
K03616	-3.49482	2.78465	-4.81295	3.92888e-06	1.45207e-05	-4.61511
K00528	-3.49398	3.66619	-5.23527	6.01413e-07	2.59363e-06	-4.99076
K06381	-3.492	2.8729	-5.00208	1.7397e-06	6.81984e-06	-4.78153
K07243	-3.4911	5.46674	-5.44592	2.98755e-07	1.38111e-06	-5.12423
K07006	3.48736	9.60484	9.74765	3.7473e-17	2.69042e-15	8.42055
K08259	-3.48552	3.65721	-5.1939	9.93468e-07	4.07585e-06	-4.89293
K09474	-3.48401	1.52867	-4.02663	9.67407e-05	0.000283709	-3.89862
K02478	-3.48252	0.207076	-4.83307	4.27572e-06	1.56682e-05	-4.59751
K11751	-3.47769	1.2941	-4.72606	6.04041e-06	2.16039e-05	-4.52497
K01163	-3.47663	1.45312	-5.32995	4.18537e-07	1.86237e-06	-5.06033
K01811	-3.47415	1.29661	-5.12486	1.20514e-06	4.8431e-06	-4.85479
K01754	-3.47212	3.49537	-4.84035	4.25838e-06	1.56342e-05	-4.59836
K00282	-3.46862	4.9242	-4.59445	1.33896e-05	4.49839e-05	-4.35364
K03585	-3.46507	4.07959	-4.92387	4.60458e-06	1.68097e-05	-4.58204
K07089	-3.46075	1.83329	-5.34141	5.63949e-07	2.44885e-06	-5.00317
K05820	-3.45888	0.0493376	-5.45721	3.96136e-07	1.78169e-06	-5.07081
K00899	-3.4556	-0.168346	-5.97283	2.17227e-08	1.27992e-07	-5.59769
K01665	-3.45556	0.721384	-5.836	6.02537e-08	3.23999e-07	-5.41805
K14260	-3.4515	1.98057	-4.52108	1.29559e-05	4.36839e-05	-4.36085
K06894	-3.44752	3.81428	-4.52434	1.64697e-05	5.45286e-05	-4.30805
K07220	-3.43922	4.7556	-5.95819	1.76051e-07	8.54254e-07	-5.223
K00615	-3.43693	8.82132	-7.54808	4.92787e-11	6.28466e-10	-6.5731
K02437	-3.43438	3.57433	-4.7937	4.67397e-06	1.7031e-05	-4.57891
K06189	-3.42946	2.48776	-4.52496	1.38353e-05	4.64413e-05	-4.34646
K10670	-3.42808	7.53469	-6.91895	4.6456e-08	2.55865e-07	-5.46437
K09825	-3.42158	4.79095	-5.60202	1.4376e-07	7.16396e-07	-5.26038
K00831	-3.41634	7.43719	-5.83478	3.28691e-07	1.50275e-06	-5.10621
K02248	3.41615	0.427306	5.34105	6.40091e-07	2.73609e-06	4.97871
K00603	-3.41162	2.50691	-4.34252	3.3662e-05	0.000106624	-4.14716
K04092	-3.41087	1.05199	-5.30916	7.48974e-07	3.13921e-06	-4.94821
K01826	-3.4067	2.06132	-5.09932	1.01778e-06	4.17116e-06	-4.88817
K03090	-3.40484	1.00403	-5.49677	2.43054e-07	1.14221e-06	-5.16298
K01417	-3.40281	6.58744	-6.71384	2.24945e-08	1.31938e-07	-5.59163
K08698	-3.40213	-0.36765	-5.09156	2.00994e-06	7.78474e-06	-4.75242
K00341	-3.40191	4.26967	-4.75451	5.58969e-06	2.01219e-05	-4.54134
K12990	-3.39802	0.924807	-5.45845	5.72121e-07	2.47281e-06	-5.0004
K02283	-3.39485	1.99265	-5.11669	1.31756e-06	5.25531e-06	-4.83709
K11928	-3.39367	1.11899	-5.29847	4.19099e-07	1.86237e-06	-5.06007
K07082	-3.39308	6.90701	-8.36842	2.14568e-08	1.26811e-07	-5.59983
K03471	-3.39245	0.325213	-6.59373	4.78498e-09	3.31275e-08	-5.85448
K05945	-3.38984	-0.426557	-5.20624	1.25834e-06	5.02428e-06	-4.84622
K03327	-3.38984	5.65229	-5.43778	4.96384e-07	2.18195e-06	-5.02771
K00118	-3.38969	0.702079	-5.01676	1.62113e-06	6.38084e-06	-4.79569
K00054	3.38811	7.71731	8.21037	1.16494e-13	3.52851e-12	7.42071
K07126	-3.38753	2.40394	-5.49151	1.88893e-07	9.07303e-07	-5.20995
K09770	-3.38697	-0.329152	-4.49433	1.60032e-05	5.30749e-05	-4.31441
K09766	-3.38304	-0.257832	-4.50478	1.48591e-05	4.96626e-05	-4.33077
K03737	-3.38301	9.17951	-7.3938	3.59464e-10	3.47539e-09	-6.27068
K07799	-3.38111	0.0493515	-5.26938	5.26338e-07	2.29799e-06	-5.01645
K03575	-3.37932	1.85198	-5.39735	3.62295e-07	1.64091e-06	-5.08777
K06603	-3.3773	1.05256	-3.88399	0.000167551	0.000469699	-3.7635
K06973	-3.37584	2.37477	-4.99587	2.26841e-06	8.63914e-06	-4.72791
K03394	-3.37069	0.799354	-5.08363	1.43091e-06	5.67825e-06	-4.82065
K03092	-3.36893	5.96116	-6.37532	1.82005e-08	1.10255e-07	-5.62829
K00074	-3.3642	4.97544	-4.7085	1.00992e-05	3.45887e-05	-4.41504
K09384	3.36416	3.21285	4.77947	5.9815e-06	2.14328e-05	4.52704
K00712	3.36178	-0.863728	4.65559	7.57464e-06	2.66487e-05	4.47687
K03328	3.35969	7.78893	11.7468	2.87697e-18	3.38e-16	8.7162
K05796	-3.35951	-0.743521	-5.60103	1.49077e-07	7.38152e-07	-5.2537
K03426	-3.35232	1.93913	-4.91827	2.85254e-06	1.07164e-05	-4.68116
K07105	-3.35165	0.697579	-5.1071	1.14634e-06	4.62189e-06	-4.86469
K09767	-3.35002	-0.0176621	-5.92589	2.5762e-08	1.49744e-07	-5.56804
K07768	-3.34901	0.571802	-5.63018	2.84341e-07	1.32023e-06	-5.13354
K03721	-3.34321	0.432623	-5.14656	1.5343e-06	6.07609e-06	-4.80672
K01134	-3.34111	0.712818	-4.66713	7.39504e-06	2.60642e-05	-4.48199
K01048	-3.33994	1.60529	-4.97278	2.45264e-06	9.27697e-06	-4.71203
K00030	-3.33869	0.435258	-4.98063	2.0217e-06	7.82248e-06	-4.75124
K01956	3.33836	9.00365	11.9334	3.6136e-21	1.07769e-18	9.44326
K00161	-3.33804	4.34369	-4.73105	8.28425e-06	2.88054e-05	-4.4577
K01495	-3.33503	5.27223	-6.72796	1.8395e-07	8.85931e-07	-5.21487
K02230	-3.33448	4.78564	-4.80827	7.8143e-06	2.7343e-05	-4.47021
K09775	-3.33423	-0.582201	-5.85398	5.99277e-08	3.22694e-07	-5.41902
K07474	3.33038	-0.28248	4.76094	6.82012e-06	2.41255e-05	4.49923
K03493	-3.32931	0.381138	-4.45429	2.15045e-05	7.00311e-05	-4.24867
K09144	-3.3282	1.80757	-4.84525	3.46154e-06	1.28795e-05	-4.64134
K09015	-3.32728	6.67604	-9.56566	4.40427e-11	5.7687e-10	-6.5898
K10026	-3.32708	1.12805	-5.22227	5.68142e-07	2.4611e-06	-5.00174
K03800	-3.3253	4.60912	-4.66327	8.98733e-06	3.10828e-05	-4.4402
K02588	-3.32248	1.05709	-4.8713	3.02355e-06	1.1315e-05	-4.66921
K07043	-3.32123	2.37761	-5.54482	2.20868e-07	1.04555e-06	-5.18086
K02244	3.31799	0.687128	5.11202	1.56768e-06	6.19562e-06	4.80241
K01487	-3.31334	3.95188	-4.95821	4.21439e-06	1.54874e-05	-4.60052
K02005	-3.30915	2.81227	-4.84127	5.03278e-06	1.82526e-05	-4.56342
K01534	-3.30815	6.46342	-5.84399	1.26233e-07	6.39363e-07	-5.28423
K05499	-3.30663	0.562933	-5.02432	2.19679e-06	8.41598e-06	-4.73442
K13990	-3.30304	3.15943	-4.2944	3.29071e-05	0.000104318	-4.15235
K01485	3.30246	4.94099	5.81388	8.01094e-08	4.22564e-07	5.36688
K07098	-3.30062	2.54031	-5.08308	1.2395e-06	4.96441e-06	-4.84922
K03578	-3.29999	3.6758	-4.61019	1.38683e-05	4.65118e-05	-4.34594
K09134	-3.29184	2.15136	-4.36787	2.8912e-05	9.25613e-05	-4.18187
K02911	-3.29081	8.94033	-6.88002	1.02995e-09	8.58733e-09	-6.1047
K00053	-3.29072	1.60229	-4.49155	1.56651e-05	5.19979e-05	-4.31912
K06872	-3.28879	1.84366	-5.02589	2.03192e-06	7.85418e-06	-4.75022
K01771	-3.28482	0.855556	-4.98886	1.98453e-06	7.70172e-06	-4.75499
K01817	-3.27913	2.13537	-4.64301	8.8605e-06	3.06716e-05	-4.44326
K02405	-3.27884	-0.278295	-4.31908	3.4194e-05	0.000108221	-4.14357
K07259	-3.27334	4.12782	-5.00284	1.91947e-06	7.48672e-06	-4.76172
K01112	3.27225	2.45672	5.25482	6.99063e-07	2.94915e-06	4.96162
K07118	3.27126	-0.11891	4.53958	1.28966e-05	4.3554e-05	4.36185
K01746	-3.26983	1.84771	-4.97582	2.40127e-06	9.10932e-06	-4.71634
K00131	-3.26701	2.3846	-3.83718	0.000212093	0.000582766	-3.70416
K03837	-3.26643	1.623	-4.45345	1.99696e-05	6.5501e-05	-4.26523
K04762	-3.26458	0.562265	-5.19064	1.0207e-06	4.17872e-06	-4.88761
K00010	-3.26338	0.24398	-4.89113	3.41664e-06	1.27246e-05	-4.64404
K03582	-3.26205	2.85846	-4.88231	4.82579e-06	1.75348e-05	-4.57222
K03644	-3.26183	1.95285	-4.64469	7.88785e-06	2.75506e-05	-4.46821
K08161	3.25733	3.95351	5.22016	7.21905e-07	3.0356e-06	4.95538
K01582	-3.25163	1.49665	-5.19051	6.97004e-07	2.94915e-06	-4.9622
K07705	-3.24315	-0.108553	-5.76247	8.78858e-08	4.60138e-07	-5.35014
K00540	3.23937	9.89642	14.4274	1.92304e-24	2.4852e-21	10.203
K01952	-3.23597	6.90996	-6.16631	1.5652e-08	9.61695e-08	-5.65426
K01101	3.23415	6.42504	6.68757	2.13973e-09	1.59841e-08	5.98683
K01452	-3.22845	0.135909	-5.45106	3.15407e-07	1.44543e-06	-5.114
K07015	3.22772	4.14666	5.06236	1.03671e-06	4.22197e-06	4.88454
K10206	-3.22724	1.60472	-5.05212	1.25573e-06	5.02072e-06	-4.84663
K00133	-3.2156	6.47935	-6.43145	7.24073e-09	4.8069e-08	-5.78524
K00239	-3.21556	7.81903	-6.13041	4.54021e-08	2.51104e-07	-5.46844
K05339	-3.21498	1.68399	-4.62167	1.02853e-05	3.5195e-05	-4.41109
K00788	-3.21224	3.78827	-4.74557	6.0393e-06	2.16039e-05	-4.52501
K03727	-3.20679	3.72043	-4.5567	1.98487e-05	6.51594e-05	-4.26659
K10541	-3.19075	0.00672674	-5.25531	8.29698e-07	3.45514e-06	-4.92825
K01193	3.19042	2.67099	4.47248	1.49728e-05	4.99137e-05	4.32909
K09692	-3.18957	-0.471185	-4.34758	3.06585e-05	9.7669e-05	-4.16852
K02773	3.18948	5.88735	5.68864	7.44012e-08	3.94601e-07	5.3802
K00884	3.18621	1.18722	3.87651	0.000167998	0.000470614	3.76283
K00358	-3.18354	1.35498	-4.64896	7.47696e-06	2.63289e-05	-4.47964
K12682	-3.18063	2.23724	-4.77179	4.79591e-06	1.74425e-05	-4.57352
K03637	-3.17934	0.564216	-5.30777	8.48218e-07	3.5247e-06	-4.92393
K09698	3.17274	9.33531	8.64504	1.62912e-12	3.40708e-11	7.06303
K07150	3.17063	0.982772	5.64773	3.11806e-07	1.43231e-06	5.11617
K14060	3.16933	0.362497	4.7004	6.43207e-06	2.28362e-05	4.51167
K07657	-3.16751	2.72815	-5.31306	5.66814e-07	2.4581e-06	-5.00219
K11071	-3.16466	3.83119	-5.16198	1.20547e-06	4.8431e-06	-4.85474
K06191	-3.1643	1.24074	-4.39782	2.45782e-05	7.96072e-05	-4.21864
K00850	3.1593	12.3468	13.0301	3.55781e-23	1.97052e-20	9.91569
K01613	-3.15496	4.11402	-4.23324	5.04025e-05	0.00015555	-4.05375
K02401	-3.1461	-0.576421	-4.65205	1.24513e-05	4.20869e-05	-4.36953
K07166	-3.14412	1.87521	-5.02769	1.68892e-06	6.63417e-06	-4.78748
K03436	3.14053	8.32734	7.68631	3.01582e-11	4.13157e-10	6.6458
K07067	-3.1398	2.30176	-4.32135	3.67728e-05	0.000115533	-4.12687
K01057	-3.13727	1.64724	-4.38019	2.51694e-05	8.1454e-05	-4.21328
K02619	-3.1364	0.840449	-4.85385	4.0915e-06	1.50786e-05	-4.60668
K02388	-3.12254	-0.918595	-4.81621	4.56215e-06	1.66863e-05	-4.58398
K03151	3.12076	8.87129	10.6788	7.27531e-18	7.23241e-16	8.61048
K00950	-3.11891	4.06823	-5.40689	5.76385e-07	2.48847e-06	-4.99897
K00547	3.11655	-0.262026	5.34161	6.8296e-07	2.89698e-06	4.96615
K07050	-3.1128	-0.639202	-5.18671	1.23121e-06	4.9414e-06	-4.85055
K01187	3.11199	10.5033	13.0235	6.34894e-21	1.7582e-18	9.38404
K10795	-3.10587	0.735905	-4.08267	8.35919e-05	0.000247394	-3.93386
K04562	-3.10081	-0.644413	-4.81137	5.03159e-06	1.82526e-05	-4.56347
K06999	-3.10002	1.06086	-4.56728	1.6088e-05	5.33105e-05	-4.31324
K11475	-3.09947	-0.870566	-5.47049	2.72376e-07	1.26619e-06	-5.14162
K06409	-3.09752	1.70331	-4.68683	6.24809e-06	2.22441e-05	-4.51782
K00024	-3.09334	7.37864	-5.66205	1.58674e-07	7.79696e-07	-5.2422
K00818	-3.09319	2.50834	-3.48177	0.000732027	0.00185981	-3.37729
K08728	3.09028	5.6987	4.38969	2.2485e-05	7.31327e-05	4.23867
K00027	-3.08877	4.75553	-5.04723	1.87573e-06	7.32454e-06	-4.76637
K06167	-3.08798	0.477378	-5.17734	2.08587e-06	8.05471e-06	-4.74492
K03612	-3.08139	1.61501	-4.52594	1.30622e-05	4.39601e-05	-4.35906
K01130	-3.07712	0.382077	-4.60572	1.00701e-05	3.45197e-05	-4.41566
K10914	-3.06988	-0.810942	-4.65435	7.79413e-06	2.72971e-05	-4.47076
K12137	-3.0657	-0.724055	-5.35318	6.47914e-07	2.76158e-06	-4.97636
K10726	-3.06454	-0.384766	-4.52516	1.6536e-05	5.47014e-05	-4.30717
K00691	3.05801	11.4371	7.75589	2.04522e-12	4.15148e-11	7.03137
K07318	-3.05749	-0.357919	-4.71278	7.1005e-06	2.50488e-05	-4.49065
K07571	-3.05529	2.859	-4.59195	9.34065e-06	3.219e-05	-4.4319
K01188	-3.04341	3.03162	-3.79362	0.000261246	0.000708783	-3.65098
K03077	-3.0427	-0.321225	-4.10126	8.60577e-05	0.000254109	-3.92687
K05989	-3.04184	0.414705	-4.25278	4.25355e-05	0.000132351	-4.09326
K10563	3.04054	5.85619	6.22688	4.22568e-08	2.35726e-07	5.48115
K00335	-3.03871	1.74074	-4.75868	5.96983e-06	2.14108e-05	-4.52745
K02653	-3.03581	0.208468	-5.07383	1.40016e-06	5.5619e-06	-4.82498
K00937	-3.03573	5.85184	-4.5225	1.50512e-05	5.0132e-05	-4.32794
K05346	-3.0315	1.97725	-4.62467	1.18736e-05	4.02745e-05	-4.3799
K00931	-3.0264	2.97516	-4.84159	3.59839e-06	1.3363e-05	-4.63333
K07664	-3.02308	-0.000397393	-4.1741	5.56465e-05	0.000170277	-4.03055
K00766	-3.02239	-0.122968	-4.75391	6.83709e-06	2.41636e-05	-4.4987
K02479	-3.02233	2.08827	-4.55447	1.79193e-05	5.91766e-05	-4.28935
K03695	-3.02085	9.67589	-6.11921	4.52968e-08	2.50879e-07	-5.46885
K01216	-3.01863	0.676987	-4.14579	6.38005e-05	0.000193397	-3.99829
K01658	-3.01602	0.00497367	-5.26459	6.48191e-07	2.76158e-06	-4.97628
K02227	-3.01593	0.495728	-5.09803	1.14683e-06	4.62189e-06	-4.86461
K06177	-3.01202	0.281549	-4.75981	5.95476e-06	2.13765e-05	-4.52799
K10119	-3.01072	2.7544	-4.00436	0.000102924	0.000299576	-3.88359
K12141	-3.00848	-0.808621	-5.43975	6.21315e-07	2.66465e-06	-4.98447
K10353	-3.00787	-0.480574	-4.67643	7.98191e-06	2.7779e-05	-4.46567
K14170	-3.00571	-0.443463	-5.54025	2.99957e-07	1.38371e-06	-5.12347
K04027	-3.00556	-0.345018	-5.81819	1.83405e-07	8.84406e-07	-5.21542
K01572	-3.00308	1.46474	-4.19141	5.0155e-05	0.000154941	-4.0549
K01713	-3.00285	0.258443	-4.44995	2.14636e-05	6.9987e-05	-4.24909
K13002	-3.00037	-0.520491	-5.0784	1.35084e-06	5.377e-06	-4.83212
K07124	2.99604	7.06036	9.09422	4.54237e-15	1.77887e-13	7.83898
K00627	-2.99046	4.13572	-4.19916	7.79647e-05	0.000232237	-3.95057
K04013	-2.98258	-1.00366	-5.51882	5.07799e-07	2.22708e-06	-5.02334
K08315	-2.98133	-0.849766	-5.61052	2.27662e-07	1.0764e-06	-5.1752
K01628	-2.97917	4.96153	-4.43526	2.116e-05	6.90548e-05	-4.25229
K03387	-2.97905	7.14908	-5.68482	2.6795e-07	1.2504e-06	-5.1447
K07048	-2.97236	-0.46241	-4.6325	9.96516e-06	3.42205e-05	-4.41793
K05970	-2.97115	-0.288559	-4.68631	9.04456e-06	3.12529e-05	-4.43884
K00231	-2.96916	2.1606	-4.39667	2.72797e-05	8.77706e-05	-4.19506
K01818	-2.96533	1.43694	-4.12972	6.74583e-05	0.000203688	-3.98508
K07533	2.96325	8.67122	8.31126	1.11042e-12	2.39173e-11	7.11608
K05934	-2.96174	0.568505	-4.92892	2.66876e-06	1.00748e-05	-4.69479
K00036	2.96169	7.66363	7.96934	9.56012e-12	1.53795e-10	6.81297
K14136	-2.95397	-0.115264	-4.79541	5.29029e-06	1.91507e-05	-4.55293
K01712	-2.95089	4.82918	-4.26771	4.72689e-05	0.000146492	-4.06874
K00982	-2.95028	3.22795	-3.84975	0.000224294	0.000614985	-3.68995
K05813	-2.94744	0.705483	-4.59802	1.1951e-05	4.05018e-05	-4.37848
K07010	2.94251	4.35682	5.22622	8.11472e-07	3.38288e-06	4.93259
K00262	-2.94096	7.8963	-5.60647	1.92831e-07	9.2411e-07	-5.20612
K07504	-2.93966	0.255352	-3.68285	0.000338436	0.000902419	-3.58395
K01615	-2.93934	3.76852	-4.32861	2.7928e-05	8.9674e-05	-4.18974
K00297	-2.93902	0.997045	-4.5399	1.55342e-05	5.16519e-05	-4.32097
K04094	2.937	7.92372	8.0527	6.82052e-12	1.15472e-10	6.86137
K06910	-2.93302	1.16484	-4.32551	3.92984e-05	0.000122772	-4.11157
K07816	2.9292	5.41597	4.99818	2.17422e-06	8.33773e-06	4.73652
K02121	-2.92756	1.37737	-4.61801	1.14291e-05	3.89372e-05	-4.3882
K09819	-2.92741	2.90876	-4.01974	9.97039e-05	0.000291517	-3.89131
K07003	-2.92638	3.56583	-3.99485	0.000112212	0.00032466	-3.86255
K00938	2.92587	5.42186	5.1103	1.84396e-06	7.22123e-06	4.76981
K13283	-2.92519	1.67094	-5.47631	4.18911e-07	1.86237e-06	-5.06016
K10796	-2.91716	0.0441222	-4.3727	2.87373e-05	9.21544e-05	-4.18325
K03405	-2.91685	0.882486	-4.10297	6.89677e-05	0.000207761	-3.97982
K10672	-2.91643	5.03723	-4.53253	2.79407e-05	8.9674e-05	-4.18963
K00839	-2.9153	-0.451527	-4.8576	3.82906e-06	1.4206e-05	-4.62045
K03707	-2.91284	0.516896	-4.23727	4.43114e-05	0.000137656	-4.08377
K07742	2.91271	5.73413	6.22203	8.69183e-09	5.64459e-08	5.75446
K11202	-2.91208	-1.38331	-5.95102	6.5907e-08	3.51474e-07	-5.40199
K06900	-2.91194	-0.144434	-4.22198	4.80284e-05	0.000148727	-4.06502
K03722	2.91166	7.52781	7.71231	1.38035e-11	2.11526e-10	6.75995
K02652	-2.90604	2.1932	-4.53353	1.29576e-05	4.36839e-05	-4.36082
K01626	-2.90452	2.65356	-3.71246	0.000326745	0.000874253	-3.59312
K12297	-2.90398	-0.613966	-5.51163	4.19358e-07	1.86237e-06	-5.05995
K12143	-2.90291	-0.711393	-5.33704	7.10941e-07	2.996e-06	-4.95835
K00930	-2.90221	1.31377	-3.88814	0.000175371	0.000489498	-3.75208
K02761	2.90215	7.07369	6.9026	6.01474e-10	5.4484e-09	6.19004
K02428	-2.89826	2.98182	-4.01091	0.000110047	0.000319113	-3.8673
K02413	-2.898	-1.09339	-4.6604	9.77767e-06	3.36064e-05	-4.42203
K12600	-2.89647	-0.77676	-4.7105	6.38639e-06	2.26948e-05	-4.51318
K02078	-2.89513	6.72636	-7.77412	4.75453e-09	3.29755e-08	-5.85554
K01337	-2.89439	0.196852	-3.89011	0.000182981	0.000509272	-3.74142
K06948	2.89239	7.40629	7.41009	9.27845e-11	1.07937e-09	6.47826
K07214	-2.89192	-0.114982	-4.33324	3.07118e-05	9.77583e-05	-4.16812
K00605	-2.88676	5.69938	-4.39883	2.64927e-05	8.55221e-05	-4.20169
K09777	-2.88527	0.435849	-4.7139	5.3104e-06	1.91877e-05	-4.55214
K08281	-2.88128	0.435022	-4.17525	5.86943e-05	0.000178898	-4.018
K01847	-2.88074	5.09575	-4.61276	1.03698e-05	3.54529e-05	-4.40932
K11105	-2.87983	1.28729	-4.17547	5.59366e-05	0.00017103	-4.02933
K00179	-2.87646	-0.304251	-4.54738	1.44117e-05	4.82507e-05	-4.33749
K01815	-2.87607	-0.998255	-5.12675	1.876e-06	7.32454e-06	-4.76634
K03803	-2.87602	0.0286084	-5.16779	9.28077e-07	3.8319e-06	-4.90631
K03652	2.87599	2.36661	4.34779	2.66275e-05	8.58859e-05	4.20054
K01838	2.86674	9.72454	8.04868	5.50537e-13	1.31755e-11	7.2122
K00302	-2.86672	1.5165	-3.96402	0.000118223	0.000339519	-3.84978
K02821	2.8598	6.46713	5.2339	5.00742e-07	2.19862e-06	5.02603
K00972	-2.85807	0.0209073	-3.61793	0.000450859	0.00118588	-3.50837
K03451	-2.85292	-0.18769	-4.48351	2.1147e-05	6.90548e-05	-4.25242
K05350	-2.85281	1.08607	-4.1331	7.79915e-05	0.000232237	-3.95049
K09516	-2.84818	-0.496389	-4.1312	6.96926e-05	0.000209781	-3.97733
K01805	-2.84504	0.249339	-4.14509	6.33142e-05	0.000192223	-4.00011
K00014	-2.8393	3.59163	-4.29806	3.87158e-05	0.000121245	-4.11501
K06017	-2.83875	-1.01987	-5.49828	7.26775e-07	3.05277e-06	-4.95407
K01174	-2.83866	-0.129042	-5.47454	3.66018e-07	1.65584e-06	-5.08583
K06216	2.8383	-1.03785	3.82115	0.00020195	0.00055806	3.71657
K02488	-2.83786	-0.210031	-4.0231	0.000105887	0.00030774	-3.87669
K06218	-2.83593	-0.104363	-5.16465	1.07693e-06	4.36741e-06	-4.87703
K08770	2.83589	-0.254826	4.09415	7.9884e-05	0.000237508	3.94475
K07000	-2.82881	1.75528	-3.86866	0.000175815	0.000490384	-3.75145
K11102	-2.82372	1.36089	-4.1524	5.68776e-05	0.000173497	-4.0254
K01684	-2.81961	1.09839	-3.52664	0.000610637	0.00156992	-3.42685
K02069	2.81919	2.05526	3.89659	0.000160826	0.000451952	3.77373
K06182	-2.81773	-0.731431	-4.9741	6.24229e-06	2.22439e-05	-4.51801
K02029	2.81763	8.12118	10.797	8.56329e-17	5.35482e-15	8.32318
K01364	-2.81426	7.07459	-4.27041	4.98291e-05	0.00015418	-4.05643
K01667	-2.81373	1.63296	-3.64148	0.000405663	0.00107282	-3.53637
K06023	2.81076	7.16696	6.68484	2.00289e-09	1.51239e-08	5.99757
K00786	-2.80744	4.98779	-4.0459	0.000100315	0.000292863	-3.88983
K09797	-2.8049	-0.42363	-5.81152	2.15931e-07	1.02468e-06	-5.18507
K00868	2.8039	6.47942	6.38492	3.50447e-09	2.48388e-08	5.90603
K01787	-2.80328	0.397376	-4.14154	6.05905e-05	0.000184532	-4.0105
K07264	-2.79237	0.0217151	-5.20447	6.15264e-07	2.64455e-06	-4.98636
K00969	2.78791	7.91713	9.17163	4.19718e-14	1.415e-12	7.55473
K06148	2.78728	9.93512	11.6127	6.17723e-18	6.47274e-16	8.62922
K03573	-2.78535	0.00109408	-4.06554	8.38062e-05	0.000247839	-3.93325
K03146	-2.78107	0.640701	-4.08438	8.05891e-05	0.000239421	-3.94264
K01066	2.78041	4.92844	4.77211	5.29634e-06	1.91548e-05	4.55269
K10243	-2.77489	8.1443	-4.30289	3.70905e-05	0.000116343	-4.12489
K08676	-2.77059	3.97166	-3.70588	0.000327266	0.000875043	-3.5927
K00676	-2.76396	0.610897	-4.30245	3.70902e-05	0.000116343	-4.1249
K10440	-2.76294	3.42527	-4.03358	9.65615e-05	0.000283398	-3.89907
K07099	-2.75577	0.66197	-4.08317	7.3979e-05	0.000221823	-3.96311
K07665	-2.7543	2.23777	-4.37688	2.2981e-05	7.46834e-05	-4.23377
K03118	-2.75024	1.00142	-4.17177	7.07214e-05	0.000212219	-3.97385
K00353	-2.74741	0.377986	-4.66562	6.74356e-06	2.38983e-05	-4.50163
K03704	-2.7459	7.05783	-6.57193	6.54356e-09	4.38916e-08	-5.80224
K00983	-2.74494	-0.594859	-4.33511	3.66904e-05	0.000115368	-4.12739
K13643	-2.74262	-0.199085	-4.7805	5.11835e-06	1.85456e-05	-4.55988
K14743	2.73388	1.64945	3.68243	0.000309833	0.000834183	3.60694
K02040	2.73353	8.35431	8.24718	5.6568e-14	1.84298e-12	7.51579
K06201	-2.73231	2.5187	-4.04438	0.000117987	0.000339093	-3.85027
K06217	2.73216	9.18717	11.0766	1.08742e-19	1.91633e-17	9.07983
K03855	-2.73125	-1.14928	-4.89796	4.15899e-06	1.52983e-05	-4.60327
K04068	2.7299	9.33872	9.74896	9.38564e-16	4.43758e-14	8.03464
K03316	2.72981	3.74179	3.82255	0.000190119	0.000528381	3.7318
K07106	2.72524	4.07584	4.01483	9.48935e-05	0.000278714	3.90329
K10975	-2.71444	-0.706323	-5.01471	2.2674e-06	8.63914e-06	-4.728
K12681	-2.71017	0.693768	-3.82316	0.000199712	0.000552665	-3.71938
K03769	-2.70638	0.750852	-4.04282	9.72379e-05	0.000284952	-3.89738
K02304	-2.7021	-0.935855	-5.80106	1.57856e-07	7.76657e-07	-5.24315
K00130	-2.7017	0.785345	-3.69167	0.000326214	0.000873435	-3.59354
K05524	-2.70017	0.640644	-4.0396	9.06296e-05	0.000266796	-3.9144
K00614	-2.698	-0.50875	-4.55196	1.31534e-05	4.42286e-05	-4.35754
K07659	-2.69407	-0.912605	-3.93558	0.00013382	0.000380926	-3.81932
K03810	-2.6927	0.944237	-3.47923	0.000668976	0.00170858	-3.40199
K02860	-2.69263	6.70874	-7.39196	1.74019e-09	1.3413e-08	-6.02037
K02408	-2.68768	-0.823565	-3.90957	0.000143928	0.000407901	-3.80132
K03750	-2.68606	1.3546	-3.91729	0.000154176	0.000435038	-3.78424
K03271	-2.68463	0.120798	-4.31025	2.92838e-05	9.36743e-05	-4.17897
K03563	-2.67921	-1.46961	-4.9789	2.26113e-06	8.62835e-06	-4.72856
K09607	-2.67671	1.1378	-3.72266	0.000272886	0.000739329	-3.63977
K07177	2.6724	5.12507	5.29132	1.73141e-06	6.79421e-06	4.78249
K01953	2.67122	8.65819	7.55346	1.29595e-11	1.99381e-10	6.76909
K00962	-2.67072	9.46303	-6.53831	5.03031e-09	3.46404e-08	-5.84617
K01489	-2.66938	3.32277	-4.18962	5.04513e-05	0.00015555	-4.05353
K07011	-2.66376	4.97726	-4.07457	0.00010154	0.000295992	-3.88688
K02492	-2.66254	1.22697	-3.84011	0.000196669	0.000545021	-3.72326
K07046	-2.66136	0.0513761	-3.86567	0.000173579	0.000484847	-3.75466
K09002	-2.66041	-0.75446	-4.86721	4.76483e-06	1.73458e-05	-4.57488
K08961	-2.66001	-0.781045	-4.30615	3.93584e-05	0.00012286	-4.11121
K03423	-2.66	2.16594	-4.09968	7.60014e-05	0.000226834	-3.95667
K07042	2.65662	7.57231	9.80222	3.88475e-16	2.06317e-14	8.1421
K09807	-2.65603	-0.156966	-5.12753	1.86873e-06	7.31088e-06	-4.76712
K03386	-2.65132	9.22002	-6.09908	1.95628e-08	1.17044e-07	-5.61582
K01446	-2.64985	3.90915	-4.41887	4.04867e-05	0.000126078	-4.10468
K01531	2.64967	9.27425	9.37165	3.13526e-15	1.32124e-13	7.8854
K04655	-2.6417	0.762114	-3.99717	0.000100782	0.000294004	-3.8887
K03336	-2.639	1.50684	-3.62369	0.000437359	0.00115271	-3.51645
K07238	-2.63095	0.560224	-4.18405	5.40908e-05	0.00016591	-4.03721
K00844	-2.63055	0.0727237	-3.88741	0.000163944	0.000460254	-3.76894
K01185	2.62949	8.96063	8.36229	7.95378e-13	1.81393e-11	7.16195
K08590	-2.62785	-0.292654	-4.05964	8.925e-05	0.000262935	-3.9181
K02243	2.62599	1.48545	3.72784	0.000333053	0.000889902	3.58813
K00824	-2.62458	-0.38233	-5.03288	2.45183e-06	9.27697e-06	-4.7121
K02587	-2.62275	0.99753	-3.48752	0.000655389	0.0016783	-3.40759
K02601	-2.62142	10.0149	-8.59753	2.00607e-11	2.91294e-10	-6.70558
K15051	2.61842	6.84423	5.45292	3.56993e-07	1.61879e-06	5.09057
K00261	-2.61805	-0.964597	-5.24675	9.77192e-07	4.02184e-06	-4.89618
K03546	-2.615	2.54961	-4.27701	3.49743e-05	0.000110151	-4.1384
K00283	-2.61432	4.41223	-3.91218	0.000142764	0.000404899	-3.80333
K01042	-2.60991	0.63633	-4.31362	3.03e-05	9.66856e-05	-4.1712
K10118	-2.60935	3.05923	-3.51831	0.000598057	0.00153962	-3.43249
K07001	-2.60849	2.026	-3.90574	0.000147202	0.000416876	-3.79574
K07713	-2.60419	3.96264	-3.70717	0.000347929	0.000926457	-3.57672
K01596	-2.60297	1.03477	-3.03943	0.00280091	0.00654165	-2.98878
K01468	-2.60061	2.57525	-3.4806	0.000685853	0.00174823	-3.39517
K04074	2.59815	8.00583	9.55115	2.64322e-14	9.06883e-13	7.61469
K00823	-2.59744	-0.617539	-3.77836	0.000250645	0.000680973	-3.6616
K13929	-2.59664	-0.646698	-5.30835	8.90456e-07	3.68835e-06	-4.91442
K00768	-2.59657	2.42822	-3.80353	0.000207987	0.000572704	-3.70911
K09788	-2.59506	-0.194749	-4.50351	1.79655e-05	5.92784e-05	-4.28878
K04083	2.59088	5.70538	5.35074	3.27835e-07	1.50061e-06	5.1067
K06902	-2.5891	0.561392	-3.85192	0.000205863	0.000567659	-3.71171
K07239	-2.58141	1.3756	-4.00189	0.00011124	0.000322331	-3.86467
K00854	-2.58071	1.58353	-4.13049	6.17482e-05	0.000187763	-4.00603
K03273	-2.5779	0.716209	-3.76996	0.000239467	0.000652894	-3.67327
K13542	-2.57662	1.32974	-3.66379	0.000388607	0.00103123	-3.5477
K10117	-2.57129	9.55791	-5.21751	1.18549e-06	4.77272e-06	-4.85805
K02020	-2.571	1.15923	-4.04819	9.24212e-05	0.000271864	-3.90967
K00166	-2.56955	-0.708846	-4.08808	0.000112142	0.00032466	-3.8627
K11709	-2.56676	1.07395	-3.76038	0.000247066	0.000672193	-3.66528
K00364	2.56636	5.55987	4.51198	1.4874e-05	4.96698e-05	4.33055
K12295	-2.56629	-0.771964	-3.44794	0.000799181	0.00202115	-3.35308
K01599	-2.564	1.02679	-3.75066	0.000280665	0.000759342	-3.63252
K00100	2.56349	8.04795	9.19301	1.27817e-13	3.81189e-12	7.40842
K07403	-2.55686	1.66745	-3.57238	0.000485655	0.00126965	-3.48855
K00058	-2.55277	8.54542	-5.67074	2.08404e-07	9.91389e-07	-5.19168
K01002	2.55144	8.39076	8.8026	1.62174e-13	4.65741e-12	7.37677
K01807	2.55115	6.94554	6.76147	1.09569e-09	9.09637e-09	6.09481
K03476	2.54987	7.58187	4.802	3.49942e-06	1.30079e-05	4.63909
K00375	-2.5463	2.07268	-4.08949	7.55468e-05	0.000225651	-3.9581
K01574	2.54529	-1.39637	3.60527	0.00047296	0.00123896	3.49562
K00798	-2.5445	3.61195	-3.71537	0.000324494	0.000869428	-3.59492
K00620	-2.54399	1.94139	-2.92742	0.00406716	0.00921051	-2.87291
K03613	-2.54364	1.54669	-3.5205	0.000593273	0.00152832	-3.43467
K09861	2.542	3.14052	3.98577	0.000113541	0.000328262	3.85967
K11936	-2.54153	3.67545	-2.99375	0.00322963	0.00746646	-2.94499
K00616	-2.54055	6.80057	-4.93938	2.32885e-06	8.85192e-06	-4.72257
K07267	-2.53908	-0.851983	-4.15325	7.43371e-05	0.000222724	-3.96196
K00005	-2.53883	0.841011	-3.83995	0.000191781	0.000532618	-3.7296
K12510	-2.53738	-1.33588	-5.68349	3.29699e-07	1.50559e-06	-5.10563
K01737	-2.53346	3.07942	-3.3832	0.000942713	0.00235648	-3.30709
K01632	-2.53064	8.55534	-3.97801	0.000123146	0.000352874	-3.83978
K01005	2.52798	7.61027	5.65282	9.07073e-08	4.72678e-07	5.34442
K08138	-2.52729	-1.31905	-4.30898	3.79416e-05	0.000118916	-4.11967
K13607	-2.5252	0.392184	-3.46514	0.000787801	0.00199497	-3.35705
K01935	-2.52401	0.852561	-3.80865	0.000221709	0.000608327	-3.6929
K00020	-2.52238	-0.0189953	-4.21032	5.34865e-05	0.000164316	-4.03985
K04067	-2.51966	0.652305	-3.94735	0.000127291	0.000363139	-3.83164
K09818	-2.51805	3.25973	-3.09354	0.00244392	0.00577748	-3.0302
K01571	-2.51741	2.85701	-3.37188	0.0010254	0.00254187	-3.28346
K00526	2.51582	9.5711	9.22096	8.51599e-15	3.17466e-13	7.75966
K07718	-2.5154	-0.558588	-4.20786	8.11861e-05	0.000241009	-3.94087
K11261	-2.51473	-0.177679	-4.83119	4.0277e-06	1.48718e-05	-4.60995
K01627	-2.51224	2.21922	-3.68631	0.000317819	0.000853314	-3.60033
K07704	-2.50849	-0.416104	-5.01675	2.98267e-06	1.11836e-05	-4.67201
K03639	-2.50419	0.728174	-4.40815	3.43307e-05	0.000108388	-4.14266
K08314	-2.50168	-1.10595	-4.10906	7.50386e-05	0.000224306	-3.95972
K03617	-2.50136	0.887264	-3.89748	0.000142295	0.000403864	-3.80414
K00334	-2.4996	-0.19881	-4.00252	0.000128251	0.000365609	-3.82979
K00208	-2.49808	5.02185	-4.42846	3.46503e-05	0.000109219	-4.14053
K02234	-2.49704	-0.485276	-4.37315	2.67393e-05	8.61747e-05	-4.1996
K03073	-2.49455	5.97652	-4.89781	4.05724e-06	1.49666e-05	-4.60843
K13530	-2.49223	-1.12352	-4.52494	1.90856e-05	6.27075e-05	-4.27533
K07181	-2.48879	-1.10482	-4.01469	0.000114989	0.000332057	-3.85657
K13695	-2.48083	0.116645	-3.88634	0.000157156	0.000443124	-3.77948
K00796	-2.47742	6.84814	-4.4723	2.78961e-05	8.9674e-05	-4.18999
K03548	2.47722	6.75479	5.98619	2.83016e-08	1.63282e-07	5.55163
K11931	-2.47487	0.00195905	-4.45076	1.99976e-05	6.55375e-05	-4.26492
K00525	2.47446	10.8048	10.239	1.94578e-17	1.57162e-15	8.49699
K05895	-2.47339	0.270044	-4.19485	4.60637e-05	0.000142985	-4.07475
K01849	-2.47321	0.751482	-3.7812	0.000228858	0.000625286	-3.68483
K02843	-2.47235	-0.484739	-4.9538	3.85271e-06	1.42801e-05	-4.61917
K00879	-2.47083	-1.12926	-4.96601	5.34025e-06	1.92776e-05	-4.55096
K01426	-2.4707	4.18551	-3.9937	0.00011968	0.000343194	-3.84678
K01625	-2.47	2.70644	-3.91122	0.000159408	0.00044882	-3.77594
K02881	-2.46594	9.88153	-9.98174	9.07687e-10	7.7063e-09	-6.12485
K07492	2.46569	-1.36029	3.46196	0.000712473	0.00181273	3.38473
K01256	2.46344	9.54765	9.43916	2.61185e-15	1.12991e-13	7.90818
K00086	2.46309	-1.79858	4.01587	0.000102177	0.000297625	3.88536
K00806	2.45286	8.81571	10.9399	7.82349e-18	7.58291e-16	8.60215
K11175	-2.44421	1.56334	-3.79794	0.00025529	0.000693108	-3.65689
K05616	-2.4417	-0.3834	-4.39626	2.96482e-05	9.46837e-05	-4.17615
K11921	-2.43656	4.36976	-3.63877	0.000396001	0.00104942	-3.54273
K03609	-2.43402	0.563951	-3.95405	0.000119114	0.000341824	-3.84794
K03199	-2.43119	0.107239	-3.47257	0.000791988	0.00200427	-3.35558
K01633	-2.43042	2.00887	-4.06763	8.74774e-05	0.000258105	-3.92293
K00842	-2.42877	-0.763951	-3.89298	0.000169754	0.00047519	-3.76023
K04764	-2.42796	-0.290872	-3.78231	0.000241575	0.000657716	-3.67103
K02395	-2.42281	-0.0973999	-3.3984	0.000931651	0.00233033	-3.31039
K06962	-2.42142	1.16667	-3.72442	0.000281957	0.000762305	-3.63134
K06113	-2.41325	-0.733067	-3.51455	0.000660399	0.0016889	-3.40551
K01758	2.41277	5.50819	4.6682	7.64354e-06	2.68667e-05	4.47493
K13685	2.41217	6.36884	4.81962	5.35276e-06	1.93048e-05	4.55046
K02521	-2.40966	-0.189938	-4.17424	5.48373e-05	0.000168067	-4.03399
K06196	-2.40933	0.162455	-3.97181	0.000140627	0.000399421	-3.80706
K00147	-2.40787	3.56756	-3.36559	0.000996269	0.00247916	-3.29158
K07741	2.40272	4.221	3.55781	0.000488983	0.00127662	3.48672
K02231	-2.40039	-0.718393	-4.65194	9.15711e-06	3.16136e-05	-4.43618
K13940	-2.39734	-0.39214	-4.35559	3.45385e-05	0.000108955	-4.14127
K07317	-2.3972	0.12594	-3.56676	0.000523127	0.00135754	-3.46863
K02232	-2.39096	1.88488	-3.54385	0.000539127	0.00139439	-3.46052
K07791	-2.39084	2.07719	-2.97029	0.00348222	0.00797905	-2.92162
K01750	-2.38947	1.81346	-3.42308	0.000862941	0.00217248	-3.33177
K01205	-2.37598	-0.563366	-3.70061	0.000314974	0.00084626	-3.60266
K09699	-2.37154	-0.434257	-3.42054	0.000927388	0.00232116	-3.31168
K07793	-2.36725	-0.630557	-4.25683	5.59933e-05	0.000171068	-4.02909
K00648	-2.36294	7.41708	-4.69793	7.96149e-06	2.77329e-05	-4.46622
K01515	2.36236	8.18538	8.04654	5.77384e-11	7.17473e-10	6.54948
K12942	-2.35878	-0.0111828	-4.06572	9.45352e-05	0.000277872	-3.90421
K02191	-2.35285	-0.837268	-4.2497	4.66772e-05	0.000144774	-4.07167
K07652	2.35075	7.22025	5.2999	4.58543e-07	2.02479e-06	5.04289
K03893	-2.34703	-0.360722	-4.5625	1.45459e-05	4.86578e-05	-4.33546
K13755	2.34695	1.91591	3.52037	0.00058618	0.00151206	3.43793
K00942	2.34478	9.3921	10.7386	6.35698e-19	8.15022e-17	8.88561
K06036	-2.3361	-1.28485	-4.61379	1.5646e-05	5.19791e-05	-4.31939
K08296	-2.33422	0.00812704	-4.05613	0.00011508	0.000332057	-3.85638
K08998	2.33253	5.70115	4.68494	6.19606e-06	2.21198e-05	4.51959
K08300	-2.32964	7.5623	-4.16848	5.6522e-05	0.000172548	-4.02688
K06206	-2.32898	-0.527017	-4.15719	6.45922e-05	0.000195644	-3.99537
K01786	2.32719	5.53698	4.04909	8.22953e-05	0.000243743	3.93762
K02669	-2.32346	-0.293935	-4.12363	7.84406e-05	0.000233395	-3.94912
K06909	-2.31992	0.440698	-3.77135	0.00027494	0.000744372	-3.63783
K03304	-2.31472	-0.565461	-4.118	6.67096e-05	0.000201585	-3.98773
K03763	2.313	9.73382	9.18326	4.52033e-14	1.4852e-12	7.54507
K01354	-2.31217	2.32725	-2.98773	0.00331491	0.00763176	-2.93692
K11693	-2.30868	0.315611	-3.50889	0.000681514	0.00173831	-3.39691
K03671	-2.3079	7.58046	-5.76157	2.00262e-07	9.55e-07	-5.19909
K03307	2.30535	4.58832	3.67913	0.000334147	0.00089221	3.58728
K02810	2.30501	6.19721	4.296	3.14062e-05	9.97231e-05	4.16302
K01447	2.30452	6.54393	4.47651	1.86209e-05	6.12326e-05	4.28082
K02198	-2.30254	0.605817	-3.85203	0.000228796	0.000625286	-3.6849
K04564	-2.30022	2.75432	-2.91585	0.00413298	0.0093541	-2.86783
K08282	2.29422	5.90445	4.53016	1.19739e-05	4.05085e-05	4.37806
K01961	2.27992	1.76159	2.80433	0.00581797	0.0128161	2.75787
K03772	-2.27519	-1.00807	-3.31468	0.00131146	0.00320992	-3.21346
K03601	2.26976	8.77757	12.3233	1.79348e-20	4.63554e-18	9.27397
K01250	-2.26927	0.77796	-3.21461	0.00180592	0.00434879	-3.12042
K01657	-2.26898	0.284881	-3.53243	0.000607912	0.00156395	-3.42806
K01727	-2.26862	1.06122	-3.1734	0.00204656	0.0048888	-3.08339
K07139	-2.26691	2.31494	-3.25523	0.00138684	0.00338374	-3.19738
K02507	-2.26472	-0.787435	-4.06867	8.56226e-05	0.000253017	-3.92809
K12139	-2.26337	-1.06798	-4.64813	1.72059e-05	5.68689e-05	-4.29837
K07088	-2.26004	4.51848	-3.41632	0.000888271	0.00222902	-3.32371
K06223	-2.25698	3.9345	-3.01326	0.00312149	0.00723806	-2.95551
K02018	-2.25516	0.558953	-3.3881	0.0010228	0.00253703	-3.28418
K07720	-2.2548	-0.724515	-4.83995	7.67603e-06	2.69565e-05	-4.47403
K01752	-2.25232	7.52479	-7.14228	3.21789e-08	1.83198e-07	-5.52915
K00574	2.25024	4.16641	3.37432	0.000950878	0.00237383	3.30467
K12140	-2.2445	-1.1434	-4.52475	3.11957e-05	9.92171e-05	-4.16456
K00968	-2.24361	-1.02486	-4.16651	0.000100202	0.000292753	-3.8901
K01201	-2.24284	-0.844632	-3.69123	0.000383166	0.00101749	-3.55141
K00657	-2.24103	0.59399	-3.20423	0.00183722	0.00441866	-3.11536
K05985	2.23972	5.91101	3.93414	0.000160168	0.000450634	3.77475
K05299	-2.23862	-1.00554	-4.25638	5.28237e-05	0.000162409	-4.04277
K02434	2.23808	10.7431	10.2044	4.22253e-16	2.18276e-14	8.132
K08986	-2.23716	-0.729904	-4.20395	6.80678e-05	0.000205209	-3.98294
K03833	-2.23703	0.77286	-3.83402	0.000194792	0.000540206	-3.72568
K03335	-2.23701	0.252683	-3.07615	0.00278261	0.00650675	-2.99078
K06176	2.23332	-2.16073	4.60399	1.19632e-05	4.05077e-05	4.37826
K07154	-2.23323	0.396154	-3.10567	0.00229364	0.0054488	-3.04931
K02822	2.23241	5.1358	3.84754	0.000170421	0.000476367	3.75925
K03385	-2.22725	0.472733	-3.29303	0.00136621	0.00333551	-3.2017
K07272	-2.22175	0.536373	-2.76867	0.00645001	0.0140329	-2.72398
K07009	2.21792	5.85615	4.32521	4.03819e-05	0.000125852	4.10528
K07240	-2.20898	2.93679	-3.25699	0.00147834	0.00360021	-3.1789
K01962	2.20668	0.886648	2.82127	0.00539386	0.0119702	2.78252
K06027	-2.20494	1.59598	-2.40929	0.0171968	0.0325071	-2.38247
K05540	2.1977	8.61113	7.95941	1.63455e-12	3.40708e-11	7.06257
K03295	2.19758	5.57043	3.8696	0.000224601	0.000615391	3.68961
K01266	-2.19349	-0.560408	-3.85818	0.000184786	0.000513929	-3.73896
K10844	-2.19125	-0.464432	-3.93074	0.000153841	0.000434407	-3.78479
K00050	-2.18932	-1.11112	-3.88797	0.000179488	0.00050027	-3.74626
K00287	2.18708	6.74719	5.09544	1.55986e-06	6.17098e-06	4.80341
K05995	-2.18635	-0.965198	-3.85543	0.000241003	0.000656619	-3.67164
K08591	2.18574	5.25285	4.94277	3.92201e-06	1.45092e-05	4.61547
K07603	-2.18572	-1.39784	-3.83894	0.000211306	0.000581017	-3.7051
K06898	-2.17984	-0.840321	-3.69774	0.000346953	0.000924492	-3.57746
K02771	-2.17902	0.388119	-3.23035	0.00165685	0.00400725	-3.14571
K00974	2.17676	8.15	7.04847	5.46061e-10	4.99311e-09	6.20526
K04095	-2.17491	3.19944	-2.88455	0.00462719	0.0103854	-2.8319
K00183	-2.16867	-1.03044	-3.88727	0.000201889	0.00055806	-3.71664
K01225	-2.16781	0.576696	-3.04956	0.00300472	0.00698399	-2.96725
K11690	-2.16536	0.61876	-3.57743	0.000537375	0.00139265	-3.4614
K01051	-2.16381	-1.42095	-3.81734	0.000235635	0.000643349	-3.67739
K14832	2.16245	-2.05635	4.0125	0.00010715	0.000311177	3.8738
K01779	2.1597	6.73188	4.34482	3.06526e-05	9.7669e-05	4.16856
K12962	-2.15551	-1.51638	-4.18238	6.34921e-05	0.000192613	-3.99944
K06899	2.15107	-2.08605	4.38563	3.96895e-05	0.000123794	4.10928
K00052	-2.15086	-0.0868438	-3.31064	0.00125479	0.00307901	-3.22612
K07182	-2.1482	-0.152049	-3.59536	0.000471437	0.00123581	-3.49648
K01607	2.14744	0.0873018	3.26453	0.00144713	0.00352641	3.18508
K08483	2.1471	12.0404	8.24553	5.73475e-12	1.00152e-10	6.88609
K07454	-2.13979	-1.02836	-3.19958	0.00175172	0.00422351	-3.12939
K12138	-2.13093	-1.20741	-3.84857	0.000197451	0.000546797	-3.72226
K14059	2.13013	4.34616	2.98248	0.00337206	0.00774953	2.93161
K09458	-2.12836	7.41303	-4.03333	0.000115384	0.000332597	-3.85573
K07173	2.12645	4.41602	3.6136	0.000458126	0.00120336	3.50412
K12145	-2.12007	-1.48363	-4.85908	7.71326e-06	2.70383e-05	-4.47299
K08981	-2.12005	0.429737	-3.21607	0.00162099	0.00392541	-3.1521
K07798	-2.11962	-0.648169	-4.32184	5.05172e-05	0.000155564	-4.05322
K13276	-2.11777	1.3511	-3.09117	0.00259855	0.0061058	-3.01162
K12554	-2.11761	-0.824908	-3.57004	0.000560228	0.001448	-3.45017
K01906	-2.11413	-1.1355	-4.19397	6.07572e-05	0.000184895	-4.00985
K01263	2.11133	-1.41097	3.49745	0.000620668	0.00159254	3.42242
K00560	2.10752	6.93965	5.5539	2.39457e-07	1.12804e-06	5.16577
K05936	-2.10517	1.35806	-3.09197	0.00239917	0.00567862	-3.03578
K13921	-2.10481	-0.499702	-3.24639	0.00161492	0.00391315	-3.1532
K00243	2.10336	6.94173	5.06102	2.12986e-06	8.20005e-06	4.7407
K00948	2.10146	11.099	10.1003	3.07747e-18	3.50922e-16	8.70856
K09790	-2.10144	-0.909709	-4.17667	6.51881e-05	0.000197295	-3.9932
K07979	2.09886	4.32864	3.08276	0.0024584	0.00580463	3.02842
K03878	2.09836	-0.103513	3.37268	0.000998581	0.00248332	3.29093
K11927	2.09675	6.62754	4.38718	2.15133e-05	7.00311e-05	4.24858
K11720	-2.09658	0.320805	-3.43593	0.000758946	0.00192568	-3.36735
K04024	-2.09154	-0.162177	-3.61005	0.000436869	0.00115221	-3.51675
K03790	-2.08769	-0.525195	-2.79084	0.00618052	0.0135149	-2.73805
K03547	-2.08378	1.01518	-3.59412	0.000462055	0.00121285	-3.50184
K01095	-2.07996	0.493918	-3.4485	0.000732991	0.00186104	-3.37693
K07792	-2.0784	-1.07721	-3.98987	0.000125808	0.000359437	-3.83452
K03500	2.07286	7.93998	5.75017	6.98216e-08	3.71839e-07	5.39163
K09138	-2.06667	-1.47787	-4.17308	6.21682e-05	0.000188892	-4.00443
K03195	-2.06593	-1.03537	-3.51662	0.000633139	0.00162346	-3.41701
K01198	2.06555	-1.01536	3.42098	0.000888274	0.00222902	3.32371
K09612	-2.06416	-1.60543	-3.90992	0.000181127	0.000504476	-3.74398
K10441	-2.06279	4.52228	-3.08262	0.00249585	0.00588232	-3.02384
K01040	-2.05871	0.971333	-3.00244	0.00318729	0.00737298	-2.94907
K06374	-2.05791	-1.31576	-3.87134	0.000208281	0.000573106	-3.70875
K00936	2.05432	9.88122	11.1787	1.17367e-17	1.05821e-15	8.55549
K09117	2.05416	9.3355	6.76487	2.04664e-10	2.10473e-09	6.3578
K14941	-2.05386	-0.932135	-3.92844	0.000165549	0.000464425	-3.7665
K02245	2.05385	-1.21134	3.84847	0.000192766	0.000534971	3.72831
K05692	2.04959	-1.80669	3.46719	0.000786294	0.00199246	3.35757
K03823	-2.0431	-0.089624	-3.40783	0.0009546	0.00238159	-3.30358
K08252	-2.04128	2.68969	-2.14341	0.0341888	0.0560464	-2.11784
K06967	2.0389	5.36009	3.83831	0.000202541	0.000559297	3.71583
K06139	-2.03507	-1.3265	-4.12474	0.000116406	0.000335294	-3.85357
K01207	-2.03427	3.61747	-2.52754	0.0129264	0.0255822	-2.48579
K02977	2.0336	-2.02465	3.65744	0.000410882	0.00108588	3.53299
K01482	-2.03326	-0.724882	-3.5748	0.000486964	0.00127221	-3.48783
K07658	2.03257	7.97893	5.44928	1.55812e-07	7.69534e-07	5.24556
K02421	-2.03005	-1.65642	-3.9186	0.000159112	0.000448313	-3.7764
K01653	-2.0281	-0.155499	-3.44577	0.000809629	0.00204491	-3.34948
K02027	2.02616	10.759	6.68381	6.39496e-09	4.30439e-08	5.80609
K04653	-2.02421	-1.15774	-4.37839	3.90125e-05	0.000121977	-4.11325
K06442	2.0237	7.33234	6.72237	1.95156e-09	1.48066e-08	6.00179
K03478	-2.02129	-0.0850128	-3.41966	0.000843312	0.00212582	-3.33817
K00873	2.02044	12.9466	9.39248	1.64802e-15	7.44831e-14	7.96532
K04061	-2.02	-1.6841	-3.60329	0.000466983	0.00122496	-3.49901
K01846	-2.01504	1.83789	-2.61198	0.00998272	0.0205174	-2.57643
K01745	-2.01434	3.77664	-2.69706	0.00789141	0.0167186	-2.65668
K09121	-2.00869	-0.622844	-3.37685	0.000967062	0.00240958	-3.29994
K08170	-2.00861	0.134141	-3.70948	0.000390067	0.0010344	-3.54671
K01501	-2.00662	-1.47939	-3.85976	0.000227327	0.000621981	-3.68654
K03801	-2.00525	-1.12937	-3.1973	0.00197896	0.00473024	-3.09337
K07455	-2.00153	-0.0398763	-3.0873	0.00250083	0.00589048	-3.02324
K02453	-1.99822	-0.324655	-4.00426	0.000115111	0.000332057	-3.85631
K00132	-1.99692	-0.00374676	-3.64639	0.000518696	0.00134784	-3.47091
K13789	1.99231	8.27898	8.14307	1.45148e-12	3.10906e-11	7.07905
K00527	1.99187	11.5922	10.0305	3.68903e-17	2.69042e-15	8.42238
K00689	-1.99086	0.0198054	-3.17628	0.00190478	0.00456983	-3.10469
K10109	1.9907	12.1794	5.97839	1.38795e-08	8.60974e-08	5.67487
K01422	1.98896	6.06093	4.44961	1.82125e-05	5.99915e-05	4.28575
K03553	1.98143	10.2658	11.2083	6.51681e-19	8.15022e-17	8.88285
K00548	-1.9753	0.171186	-3.48757	0.000665314	0.00170035	-3.40349
K00745	-1.97437	0.368133	-3.15979	0.00208061	0.00496402	-3.07848
K01270	-1.97317	9.175	-6.42081	1.17338e-08	7.39705e-08	-5.70355
K07012	-1.96952	3.88273	-2.62603	0.00958328	0.0198214	-2.59051
K03604	-1.96868	-0.559566	-3.05193	0.00289209	0.00674648	-2.97898
K08225	-1.9683	-0.279322	-3.09881	0.00245132	0.00579146	-3.02929
K01152	-1.96653	0.365421	-2.50743	0.0133874	0.02632	-2.47329
K02189	-1.9664	0.136838	-3.09268	0.002435	0.0057599	-3.0313
K03581	1.9655	7.99046	5.14323	1.95702e-06	7.6102e-06	4.75781
K02956	-1.96132	9.73485	-4.8614	8.75867e-06	3.0367e-05	-4.44575
K11616	-1.95613	0.399231	-3.07726	0.00252581	0.0059421	-3.02023
K06919	1.9533	4.04763	2.67278	0.00815145	0.0171959	2.64573
K00167	-1.95278	-0.712538	-3.13854	0.00225395	0.00536108	-3.05455
K13428	-1.9495	-1.11186	-2.92252	0.00450861	0.0101391	-2.84019
K01409	1.94909	9.97567	8.1347	2.92566e-13	7.76904e-12	7.29777
K01421	-1.94896	6.47394	-3.91903	0.000248605	0.000675907	-3.66369
K07404	1.94638	6.20633	3.97167	0.000109952	0.000319074	3.86751
K06907	1.9441	-1.84305	3.83374	0.000220444	0.000605283	3.69436
K03530	-1.94378	10.2127	-7.8592	2.01472e-11	2.91457e-10	-6.70495
K06237	-1.94267	1.86616	-2.45219	0.015429	0.0295252	-2.42215
K03631	1.9423	9.14001	9.45816	4.01685e-15	1.6393e-13	7.8544
K03621	1.94065	7.36796	5.26589	9.33131e-07	3.84867e-06	4.90524
K07054	-1.93783	0.011327	-3.26382	0.0015292	0.00371706	-3.16908
K01601	-1.93679	-0.875215	-3.69334	0.000324019	0.000869358	-3.5953
K00226	1.93529	7.25456	4.27182	3.89539e-05	0.000121892	4.1136
K02913	-1.9327	7.00111	-5.50935	4.60395e-07	2.03066e-06	-5.04212
K07661	-1.93114	0.988261	-2.37898	0.0189241	0.0351551	-2.34702
K02927	1.92994	-2.38932	3.62939	0.000445835	0.00117425	3.51135
K02759	1.92984	3.0274	2.59794	0.0103755	0.0212161	2.56306
K07729	1.92454	2.39271	2.77658	0.00620651	0.0135564	2.73667
K02053	1.92099	-0.967464	2.73879	0.00744397	0.0158917	2.6763
K07722	-1.91684	-1.57899	-3.95092	0.000135292	0.000384831	-3.81662
K07175	-1.91548	0.531586	-2.49005	0.0143247	0.0278101	-2.44902
K03281	1.90975	7.47022	5.92683	1.85546e-08	1.11785e-07	5.62496
K02188	-1.90331	-0.416753	-3.6197	0.000493229	0.00128598	-3.48441
K03973	-1.90147	-0.998199	-3.1673	0.00194649	0.00465835	-3.09828
K07448	-1.89235	-0.466425	-2.8032	0.00596286	0.0130906	-2.74982
K07030	1.89234	10.3003	9.98346	6.05101e-16	2.96959e-14	8.08829
K10555	-1.89151	-1.72357	-4.27455	5.04726e-05	0.00015555	-4.05343
K05808	1.89058	11.3943	6.78443	6.1026e-10	5.5151e-09	6.18776
K01834	1.88682	12.0183	10.6426	3.50709e-17	2.61481e-15	8.4283
K03294	1.88445	8.47303	7.25639	2.78016e-10	2.78307e-09	6.31057
K07497	1.88288	7.13608	4.33743	2.72672e-05	8.77706e-05	4.19517
K06975	-1.87786	-0.361298	-2.9813	0.00344663	0.00791153	-2.92481
K10549	-1.87182	-1.65051	-3.69388	0.000400834	0.00106077	-3.53953
K02794	1.87053	11.2697	6.88964	1.80265e-10	1.90953e-09	6.37728
K00848	-1.86922	-1.57193	-3.7664	0.000334619	0.000892854	-3.58691
K06833	1.86864	-1.95525	2.99767	0.0034276	0.00787251	2.92654
K03524	-1.86264	4.31815	-2.86673	0.0048953	0.0109341	-2.81384
K02914	1.86245	4.42581	4.45792	2.42227e-05	7.85869e-05	4.22192
K07339	-1.86219	-1.36432	-3.66592	0.000396626	0.00105035	-3.54232
K09773	1.86147	6.42171	3.34258	0.00122743	0.00301759	3.23243
K06282	-1.85815	-1.22269	-2.88396	0.00485742	0.0108731	-2.81634
K01778	1.85553	4.11355	3.01774	0.00299928	0.00697552	2.96781
K02233	-1.85283	0.201675	-2.81349	0.00590772	0.0129916	-2.75286
K00865	1.85179	3.92364	2.88845	0.00446759	0.0100761	2.84311
K03881	1.8507	-2.07582	3.33	0.0011802	0.00290886	3.24362
K03709	-1.85047	1.56244	-2.82785	0.00538583	0.0119702	-2.783
K07507	1.84969	5.02717	2.84087	0.00530421	0.0118119	2.78795
K00867	1.84809	6.75534	3.91344	0.000148977	0.000421593	3.79277
K00992	-1.84783	-0.392811	-2.60132	0.0103506	0.0211988	-2.56389
K00042	-1.84594	-1.6024	-4.0347	0.000123758	0.000354104	-3.83856
K04761	1.84538	5.36277	3.11551	0.00226838	0.00539209	3.05264
K03117	-1.84411	-0.991887	-2.85766	0.00515197	0.0114794	-2.79737
K00666	-1.84088	0.0906264	-2.78731	0.00628523	0.0137129	-2.73252
K06187	1.83987	8.15404	6.52811	1.12345e-09	9.26726e-09	6.0908
K03798	1.83576	11.8733	11.0588	9.67029e-20	1.78532e-17	9.09259
K00324	-1.8336	0.829227	-2.42235	0.0171591	0.0324515	-2.38328
K01191	1.83269	4.00043	2.46713	0.014556	0.0281465	2.44324
K05777	-1.83067	-1.50216	-3.61318	0.000495999	0.00129233	-3.48291
K12983	-1.82952	-1.63918	-3.65974	0.000449097	0.00118204	-3.50941
K01400	-1.82881	-1.47374	-3.48325	0.000950827	0.00237383	-3.30469
K07461	1.82761	3.75981	2.68182	0.00861117	0.018056	2.62712
K03685	-1.82561	7.75269	-6.40032	2.42428e-08	1.4155e-07	-5.57862
K00224	-1.82461	-1.4904	-4.00012	0.000153239	0.000433024	-3.78576
K06173	1.82333	6.23485	4.163	7.00902e-05	0.000210651	3.97598
K01271	1.82059	8.20801	7.17308	4.64818e-10	4.30673e-09	6.23054
K00145	-1.81985	1.13494	-2.24291	0.0265487	0.0460122	-2.21809
K00494	-1.81825	-0.320992	-3.00816	0.00316823	0.00733766	-2.95093
K03549	1.81758	8.44801	5.98226	1.13133e-07	5.78647e-07	5.30426
K07787	-1.81718	0.397179	-2.484	0.014268	0.027714	-2.45044
K01269	-1.81213	4.99004	-2.95453	0.00368401	0.00839678	-2.90402
K00150	-1.81036	-1.74223	-3.37377	0.00115795	0.00285947	-3.24904
K00963	1.80356	8.37104	5.89064	3.50795e-08	1.98545e-07	5.51399
K08659	1.80291	10.4186	8.98679	4.41538e-15	1.74678e-13	7.84254
K02939	-1.80177	9.24302	-6.48461	3.48345e-08	1.97446e-07	-5.51522
K02654	-1.80045	-0.896661	-4.0461	0.000123471	0.000353544	-3.83913
K03536	1.80025	9.49586	7.68703	1.45866e-11	2.2122e-10	6.75196
K01845	-1.79866	1.07634	-2.72837	0.00744782	0.0158917	-2.67613
K10900	-1.78865	-0.877575	-3.02964	0.00303702	0.00705061	-2.96397
K07726	-1.78668	-1.27724	-2.73014	0.00720181	0.0154433	-2.68737
K06209	-1.78613	-0.621097	-3.27707	0.0013337	0.00326025	-3.20863
K03885	1.78253	4.7355	2.66162	0.00867461	0.0181595	2.62462
K08169	-1.77734	-0.534195	-2.79458	0.00595653	0.0130841	-2.75016
K01781	1.7743	-2.25976	3.47694	0.000655119	0.0016783	3.4077
K02380	-1.77395	-1.35014	-3.39096	0.00119634	0.00294676	-3.23975
K03204	-1.77096	-1.44534	-3.33988	0.00134164	0.00327759	-3.20692
K00068	-1.76983	-1.34894	-3.43076	0.000886136	0.00222654	-3.32439
K11939	1.76693	0.418917	2.50168	0.0133741	0.0263072	2.47365
K00567	-1.76648	1.90734	-2.51792	0.0130029	0.0257079	-2.48369
K04477	-1.76633	-0.767309	-3.18687	0.00207957	0.00496402	-3.07863
K01772	-1.76383	2.58012	-2.58038	0.0115391	0.0231558	-2.52594
K01227	-1.76228	8.28139	-3.63352	0.000416502	0.00109924	-3.5294
K10231	-1.76021	-1.18212	-3.12113	0.00230876	0.005478	-3.04734
K00016	1.75935	11.1633	6.43912	4.85236e-09	3.3534e-08	5.85216
K02433	1.75687	9.74545	7.01219	1.91404e-09	1.45857e-08	6.00494
K07452	-1.75646	-0.964528	-3.21578	0.00166076	0.0040142	-3.14502
K01420	1.75381	3.67078	2.39196	0.0184089	0.0343462	2.35729
K00259	-1.75378	1.60348	-2.22601	0.0280481	0.0481374	-2.19661
K12243	-1.75363	-1.15239	-2.81073	0.00612428	0.0133994	-2.74105
K07273	1.74938	9.72116	5.50553	2.01059e-07	9.57625e-07	5.19836
K01356	1.74306	6.7924	4.10182	7.47978e-05	0.000223759	3.96048
K01749	-1.73947	1.18504	-2.69211	0.0079197	0.0167694	-2.65547
K03438	1.73809	9.95087	7.17032	2.89238e-11	3.99066e-10	6.65195
K06351	-1.73777	-0.716522	-3.22233	0.00168891	0.0040797	-3.1401
K01552	1.73734	10.1548	10.5648	2.295e-17	1.81586e-15	8.4778
K06926	1.73707	4.54593	2.60264	0.0101445	0.0208206	2.57087
K07282	-1.73241	1.31768	-2.36624	0.0195317	0.0361108	-2.33522
K01453	-1.73237	0.0529898	-2.36838	0.0194469	0.0360055	-2.33685
K13950	-1.73234	0.328516	-2.56952	0.0113471	0.0228414	-2.53182
K07447	1.73229	9.00823	7.84939	1.20478e-11	1.87587e-10	6.77964
K00611	-1.7319	8.45177	-3.66959	0.000367226	0.000976498	-3.56258
K03404	-1.73079	1.17466	-2.51728	0.0128849	0.0255261	-2.48694
K01590	1.72832	-2.50043	3.36867	0.000963457	0.00240214	3.30099
K02566	-1.71685	-0.229772	-2.4154	0.0173151	0.0327147	-2.37995
K13020	-1.71416	1.21724	-2.33897	0.0212262	0.0385287	-2.30394
K04652	-1.7068	-1.32489	-3.27575	0.00143077	0.00348873	-3.18837
K03502	-1.7059	2.34631	-2.29439	0.0233785	0.0416921	-2.26719
K06306	-1.70521	-0.688404	-2.8421	0.00539821	0.011973	-2.78226
K00533	-1.69989	0.449143	-2.50934	0.0140982	0.0274529	-2.45475
K13525	-1.69875	-1.18881	-2.70229	0.00796379	0.0168443	-2.6536
K02899	1.69462	10.5816	7.79623	1.98618e-12	4.05285e-11	7.03545
K01681	-1.68965	3.38553	-2.30817	0.0227756	0.0408045	-2.27718
K03326	-1.68892	-0.982688	-3.15687	0.00222474	0.00529486	-3.05846
K03820	-1.68804	0.306233	-2.25917	0.025512	0.0447354	-2.23356
K02022	-1.68799	-0.175053	-2.59721	0.0105281	0.0215168	-2.55799
K13017	-1.68561	-1.54087	-2.91181	0.00451499	0.0101476	-2.83974
K01258	1.68543	9.27968	7.45547	1.06437e-11	1.67746e-10	6.79752
K02959	-1.68329	10.447	-6.52727	1.90479e-09	1.45857e-08	-6.00572
K05363	-1.68318	-0.547868	-2.61021	0.010724	0.0218711	-2.55157
K02454	-1.6825	-1.27427	-3.25823	0.00148419	0.00360991	-3.17776
K01243	1.68128	7.55755	4.59916	1.17332e-05	3.98683e-05	4.38249
K07160	-1.68031	-0.310429	-2.63617	0.0096217	0.0198739	-2.58914
K01945	-1.67962	5.47836	-3.03772	0.00290674	0.00677657	-2.97743
K11537	-1.67381	-1.08598	-3.45652	0.000905809	0.00227008	-3.31826
K01850	-1.66944	-1.39852	-3.07903	0.00262537	0.00616508	-3.0085
K06281	-1.66911	-1.19562	-2.78015	0.00664037	0.0143745	-2.71436
K02058	-1.6651	-1.16638	-2.89984	0.00462884	0.0103854	-2.83179
K02071	-1.66263	6.58317	-5.1511	9.72536e-06	3.34563e-05	-4.42319
K08641	-1.66233	-1.38208	-3.34276	0.00125988	0.00308861	-3.22496
K02019	-1.65793	0.0847249	-2.91853	0.00444883	0.0100397	-2.84445
K07776	-1.65511	-0.391783	-3.06402	0.00298354	0.00694309	-2.96943
K13993	1.64815	9.10255	3.31517	0.00117047	0.00288856	3.24598
K07775	1.64712	4.9397	2.88689	0.00436181	0.00984901	2.85074
K01647	-1.64384	2.19641	-2.24132	0.0266642	0.0461506	-2.2164
K03768	-1.64383	6.07865	-3.4189	0.00101575	0.00252116	-3.28613
K07052	1.63544	6.03845	3.33774	0.00104165	0.00257885	3.27903
K00124	-1.63176	-1.12678	-2.9712	0.00396884	0.00899836	-2.88063
K10753	1.63068	-2.27046	2.99621	0.00327783	0.00755988	2.94041
K00926	-1.62587	8.34716	-3.56786	0.000475715	0.0012445	-3.49407
K01478	-1.6245	8.86526	-3.59816	0.00050559	0.00131467	-3.47778
K01679	1.62058	7.21212	3.40115	0.000909059	0.00227676	3.31726
K12142	-1.61795	-1.52153	-3.36478	0.00123561	0.00303578	-3.23053
K01609	-1.61643	-0.0953364	-2.5814	0.0113137	0.0227988	-2.53286
K02926	1.61636	11.4846	7.92464	9.95554e-13	2.19305e-11	7.13112
K11065	1.61607	3.59446	2.32404	0.0218835	0.0394615	2.29238
K03635	-1.61583	-1.41729	-3.37025	0.0012603	0.00308861	-3.22487
K03592	-1.61566	-1.18996	-3.0727	0.00268875	0.00629866	-3.00125
K07692	-1.61485	-1.17059	-2.67727	0.00866141	0.0181417	-2.62514
K07796	-1.61229	-1.10318	-2.33851	0.0209872	0.0382006	-2.30821
K00943	1.61205	7.43959	4.7699	9.22779e-06	3.18293e-05	4.43452
K03503	-1.60922	-1.06477	-2.98029	0.00375061	0.00853853	-2.89841
K10558	-1.60587	-1.11202	-2.41192	0.0173287	0.0327245	-2.37966
K12573	1.60449	9.80848	7.59767	9.37209e-12	1.52032e-10	6.81583
K01788	1.60358	3.78216	2.38288	0.0186247	0.0346488	2.35296
K05921	1.60341	-2.38283	3.75069	0.000290456	0.000783644	3.62367
K03884	1.60192	-1.25012	2.57317	0.0113824	0.0229007	2.53073
K11447	1.59992	-2.54366	3.12133	0.00230653	0.00547606	3.04763
K07604	1.59926	-2.73299	3.54907	0.000538691	0.0013942	3.46074
K05837	1.59913	7.56548	4.66955	1.12982e-05	3.85581e-05	4.39071
K04042	1.59775	9.25803	6.19149	1.98848e-08	1.18788e-07	5.613
K07402	-1.59413	-0.704146	-3.00506	0.00356688	0.00815377	-2.91412
K00810	1.59117	-2.66145	3.43251	0.000871767	0.00219185	3.32894
K01677	-1.58872	-0.764415	-2.81111	0.00587513	0.0129346	-2.75467
K06024	1.58809	5.9707	3.53475	0.000589194	0.00151882	3.43654
K08297	-1.58746	-1.52733	-2.9923	0.00348071	0.00797905	-2.92175
K01760	-1.58274	0.578564	-2.39528	0.017867	0.0335288	-2.36836
K10546	-1.57963	-0.854876	-2.51314	0.0130031	0.0257079	-2.48368
K10947	-1.57937	0.280479	-2.3365	0.021348	0.0386939	-2.30177
K01637	1.57764	-1.78489	2.50451	0.0135014	0.0265038	2.47026
K03883	1.57594	-1.40636	2.51795	0.013128	0.0259151	2.48028
K01629	-1.57252	-1.7701	-3.39205	0.00114555	0.00283246	-3.2521
K00784	1.57048	8.1626	4.98056	3.36933e-06	1.25652e-05	4.64692
K03474	-1.57019	-1.59062	-3.12857	0.00247983	0.00584892	-3.02579
K09155	1.56541	7.42533	4.34644	2.62187e-05	8.47084e-05	4.20404
K01703	-1.56415	0.101809	-2.15448	0.0336266	0.0555713	-2.12452
K10189	1.56095	-2.56686	2.97459	0.00357369	0.00815972	2.91353
K08321	-1.55952	-1.55268	-3.0414	0.00317123	0.00734023	-2.95063
K00761	1.55834	10.1161	6.93952	4.65443e-10	4.30673e-09	6.23033
K02531	1.55755	-0.299239	2.14094	0.0338781	0.0558442	2.12152
K03315	-1.55739	6.42681	-2.9102	0.00435204	0.00983266	-2.85145
K02082	-1.55674	3.93724	-2.24536	0.0262484	0.0457221	-2.22252
K04085	-1.55585	0.522519	-2.25036	0.0265282	0.0459973	-2.21839
K13614	1.55578	-1.14477	2.39152	0.0180366	0.0337653	2.36487
K00903	-1.55303	6.41993	-2.78478	0.00619971	0.0135492	-2.73703
K03337	-1.54871	-0.298678	-2.49864	0.0147782	0.0285049	-2.43777
K06185	1.54848	-2.51313	3.23846	0.00154225	0.00374409	3.16661
K00164	-1.54576	1.1461	-1.99128	0.048406	0.0745313	-1.97379
K03753	-1.54354	-1.72308	-3.5569	0.000675422	0.0017239	-3.39937
K02315	-1.54171	2.2089	-2.17404	0.0313962	0.0525575	-2.15201
K01157	1.54165	2.73261	2.23041	0.0273499	0.047106	2.20649
K03399	-1.54163	-1.2512	-2.98446	0.00362151	0.00825917	-2.90938
K03311	-1.53878	7.89204	-4.19414	0.000124921	0.000357167	-3.83626
K02297	1.5377	-2.72273	3.2443	0.00160883	0.00390083	3.1543
K00965	1.53682	5.2012	2.57759	0.0114362	0.0229851	2.52908
K00536	1.53651	-1.35538	2.26406	0.0251208	0.0442295	2.23954
K01234	1.53646	9.6019	4.99655	2.15347e-06	8.27452e-06	4.73846
K01635	-1.53583	6.02401	-2.27481	0.0254028	0.0446247	-2.23522
K05841	1.5353	-2.54212	3.05535	0.0027763	0.0064959	2.99148
K08996	1.53507	-0.562635	2.19125	0.0304298	0.0512718	2.16445
K04774	-1.53298	-1.43215	-2.4031	0.0180305	0.0337653	-2.36499
K07651	-1.53254	-1.59524	-2.84111	0.00571353	0.0126147	-2.76378
K01438	-1.52725	-1.01582	-2.73505	0.0075217	0.0160317	-2.67282
K09796	1.52215	-2.74454	3.07397	0.002674	0.00627169	3.00292
K06877	-1.52066	1.55659	-2.01325	0.0462702	0.0718132	-1.99292
K02340	1.51845	6.89183	4.00878	9.87058e-05	0.000289035	3.89375
K14761	1.51719	4.52062	2.36433	0.0202974	0.0372599	2.3208
K03299	-1.51339	0.639077	-2.06084	0.0412492	0.0651956	-2.04102
K11442	1.50814	-2.69635	3.25036	0.0015419	0.00374409	3.16668
K03710	1.50808	7.01285	3.76757	0.000312706	0.000841333	3.60454
K14326	-1.50682	-1.73345	-3.27843	0.00159861	0.00387848	-3.15616
K02364	1.50583	-2.08011	2.86299	0.00497631	0.0111008	2.80856
K12982	-1.50566	1.69229	-2.21787	0.0282075	0.0483469	-2.19439
K13889	-1.50512	-1.23938	-2.59564	0.0113101	0.0227988	-2.53297
K00882	1.50283	8.05428	3.90617	0.000225712	0.000617998	3.68835
K00595	-1.50133	-0.924158	-2.59556	0.0112149	0.0226577	-2.53593
K12733	-1.49807	-1.13785	-2.9789	0.00352224	0.00805648	-2.91805
K02472	-1.49742	1.419	-2.10834	0.0365905	0.059257	-2.0903
K13888	-1.49602	-0.511767	-3.21437	0.00164785	0.00398796	-3.1473
K01265	-1.493	9.30342	-7.349	6.05716e-09	4.09122e-08	-5.81517
K09786	1.48821	-2.55609	2.9862	0.00334638	0.00769965	2.93399
K03475	1.48444	7.94593	3.46192	0.000703577	0.00179223	3.38818
K05603	1.48246	-1.57745	1.95016	0.0535824	0.0808148	1.9302
K01955	1.48171	10.8675	6.75925	2.20493e-10	2.24961e-09	6.34634
K03111	1.48044	11.1656	7.42831	6.74594e-11	8.25048e-10	6.5262
K02574	-1.47824	-0.557689	-2.58141	0.0113904	0.0229048	-2.53049
K06921	1.47647	3.60953	2.28457	0.0238858	0.0424211	2.25896
K01008	-1.47452	0.496562	-2.34913	0.0207475	0.0378733	-2.31255
K07636	1.47381	7.44203	3.27515	0.00133215	0.00325852	3.20896
K11749	1.47364	8.86815	4.51867	1.53869e-05	5.12062e-05	4.32307
K10388	1.4716	-1.50945	2.3334	0.0209222	0.0381361	2.30939
K01739	1.47062	-1.79169	2.37925	0.0185264	0.0345322	2.35493
K00355	1.46999	-2.17029	3.03494	0.00294368	0.00685855	2.97356
K13012	-1.46702	-1.50127	-3.23504	0.00193737	0.00463941	-3.09967
K00945	1.46675	8.21316	5.54665	2.62339e-07	1.22689e-06	5.14867
K07714	-1.46641	-1.45605	-2.64358	0.00967755	0.0199786	-2.58714
K07270	1.46582	-2.73994	3.52074	0.000620198	0.00159239	3.42262
K09151	1.46573	-2.80039	3.41705	0.000847321	0.00213454	3.33686
K05366	-1.46482	9.47944	-8.50849	2.51315e-12	4.92095e-11	-7.00257
K02840	1.46274	-2.74212	3.45982	0.000810341	0.00204537	3.34924
K00645	-1.45992	5.54125	-2.31319	0.0225798	0.0405099	-2.28047
K00793	1.45045	5.08408	2.32929	0.0212271	0.0385287	2.30392
K03489	1.44805	-2.07877	3.05094	0.00280475	0.00654667	2.98836
K09968	1.44756	-1.84043	2.71836	0.00740909	0.0158439	2.67787
K01791	1.44305	7.92801	3.75289	0.000313088	0.000841778	3.60422
K06699	1.4416	-2.74598	3.17895	0.00190474	0.00456983	3.1047
K02879	-1.44117	10.2333	-6.36521	8.48112e-08	4.45546e-07	-5.35658
K10985	1.44093	-1.83797	2.32206	0.0217887	0.0393305	2.29403
K01119	1.43816	6.10635	3.1208	0.0023673	0.00561003	3.03981
K05349	-1.43576	1.63822	-1.82049	0.0709124	0.101188	-1.80604
K03429	1.43331	6.97317	3.44362	0.000904246	0.00226763	3.31874
K00065	-1.43198	-1.61357	-2.75116	0.0069885	0.0150274	-2.69739
K08260	-1.43045	-1.163	-2.77285	0.00683824	0.014737	-2.70462
K11892	1.42919	-2.68034	3.00001	0.00327475	0.00755726	2.9407
K12994	-1.42853	-0.506904	-2.36026	0.0204857	0.0375522	-2.31733
K01879	1.42272	8.90866	4.24349	5.53051e-05	0.000169367	4.032
K03712	-1.42237	2.46068	-1.9535	0.0531451	0.0803201	-1.93374
K07029	1.42061	9.04074	4.5052	2.10478e-05	6.88046e-05	4.25348
K00924	1.41809	6.52695	2.72815	0.00723746	0.0154942	2.68572
K02834	1.41801	7.9399	5.79066	1.93659e-07	9.26935e-07	5.20532
K00462	1.41791	-2.84332	3.36074	0.00100945	0.00250713	3.28788
K07232	1.41618	-2.92052	3.18502	0.00181165	0.00435988	3.11949
K09162	-1.41354	-1.2935	-2.41659	0.0174135	0.0328366	-2.37786
K07739	-1.4123	-1.64537	-3.01159	0.00330661	0.00761719	-2.9377
K01007	1.41199	7.13794	2.68969	0.00801972	0.0169534	2.65124
K11521	1.40999	-2.0422	2.45384	0.0154273	0.0295252	2.42219
K06133	1.40863	-1.01625	1.99389	0.0485959	0.074794	1.97212
K01809	1.40704	7.77546	5.29876	8.69391e-07	3.60495e-06	4.91911
K04781	1.40558	-2.29731	2.52692	0.0131767	0.0259847	2.47896
K02765	-1.40481	-0.128536	-1.99545	0.0478382	0.0738625	-1.9788
K14659	-1.40454	-1.74606	-3.05792	0.00274742	0.00643222	-2.99467
K07031	-1.40403	-1.67089	-2.70544	0.00856174	0.017962	-2.62908
K04750	1.40356	-2.33864	2.83215	0.00538181	0.0119702	2.78325
K11068	1.40273	4.68287	2.5076	0.0144595	0.0280133	2.44564
K02666	-1.40135	-1.23903	-3.06585	0.00295719	0.0068859	-2.97215
K06330	1.40123	-2.58792	2.90528	0.00450244	0.0101311	2.84063
K07683	-1.40045	-1.56262	-2.79965	0.00622774	0.0135951	-2.73554
K03350	1.39882	-2.55309	2.66409	0.00879691	0.0183858	2.61985
K02626	-1.39722	-1.87485	-2.99779	0.0038405	0.00872269	-2.89097
K01554	-1.39495	-1.55203	-2.45334	0.0160402	0.0305591	-2.408
K10955	1.3915	-2.82181	3.10983	0.00231037	0.00547848	3.04713
K08302	-1.38478	-1.14343	-2.53063	0.0125008	0.0248414	-2.49768
K07179	1.38393	-2.91371	3.21305	0.00173727	0.00419128	3.13182
K01126	1.38271	7.46382	3.53462	0.000575752	0.00148615	3.44279
K09973	-1.38175	-1.13353	-2.48286	0.0145122	0.0280758	-2.44433
K03497	1.38102	9.03049	6.55192	7.64234e-09	5.03218e-08	5.77616
K03795	1.38058	-2.8832	3.01907	0.00305422	0.00708631	2.96223
K01439	1.37901	6.17939	3.03507	0.00313215	0.00725841	2.95446
K07485	1.3784	2.41526	1.79871	0.074446	0.10557	1.78386
K02786	1.37811	-0.0433545	1.77433	0.0784257	0.110006	1.75989
K01251	1.37745	5.83794	2.69957	0.00825618	0.017368	2.64141
K07483	-1.3771	1.91822	-1.99042	0.0482609	0.0743966	-1.97506
K00554	-1.37689	8.376	-4.75115	1.84281e-05	6.06502e-05	-4.28313
K13602	1.37584	-2.77685	3.0814	0.00259206	0.00609424	3.01238
K10112	1.37364	10.8018	4.46842	2.02659e-05	6.63605e-05	4.26194
K10673	1.37319	-2.68272	2.77994	0.00636849	0.0138867	2.72818
K01844	-1.37249	0.0348542	-1.91428	0.058629	0.0868902	-1.89096
K01592	1.36876	-2.82671	3.12846	0.00221691	0.00527945	3.05952
K01179	1.36843	4.37577	2.0935	0.0380238	0.0610175	2.0746
K01972	1.36601	9.32631	5.79103	1.122e-07	5.75397e-07	5.30577
K15024	-1.36558	-1.44448	-2.96969	0.00398374	0.00902686	-2.87945
K07778	-1.36414	1.63973	-1.78159	0.0768544	0.108233	-1.76924
K00076	1.3632	-2.74783	2.9632	0.00361736	0.00825457	2.90973
K11446	1.36306	-2.85246	3.36871	0.00100564	0.00249926	3.28895
K01580	-1.36296	2.23757	-1.60133	0.111332	0.147567	-1.59224
K00127	-1.36175	-1.34153	-2.79499	0.00659573	0.0143018	-2.71659
K06916	1.36039	-2.6518	2.98619	0.00346782	0.00795548	2.9229
K14470	1.35833	-2.91581	3.00113	0.00324552	0.00749427	2.94347
K03664	1.35637	7.23301	3.40156	0.000989184	0.00246311	3.29359
K14080	1.35625	-2.74657	3.09799	0.00248017	0.00584892	3.02575
K03856	-1.35578	0.215765	-2.24564	0.0262111	0.0457131	-2.22307
K02824	1.35571	7.85086	3.35802	0.00115741	0.00285947	3.24917
K02103	1.35567	-2.74174	3.16329	0.00188971	0.00453929	3.10704
K06042	-1.35456	0.161758	-2.33196	0.021358	0.038694	-2.30159
K11145	1.3544	5.66071	2.29228	0.0239283	0.0424772	2.25828
K02770	1.35266	9.44818	5.15326	1.67694e-06	6.59379e-06	4.78891
K09709	1.35224	-2.5585	2.55366	0.011931	0.0238559	2.51418
K03733	-1.35034	9.3491	-5.57927	6.70844e-07	2.85182e-06	-4.96962
K03196	-1.34985	-1.42144	-2.37911	0.0198837	0.0366044	-2.32854
K13633	1.34912	-2.48032	2.60082	0.0103601	0.021207	2.56357
K02777	1.3482	7.35229	3.19357	0.00186907	0.00449249	3.11028
K01471	1.34817	-2.24846	2.51475	0.0129033	0.0255495	2.48643
K14161	1.34788	-1.30574	2.03775	0.0436898	0.0683557	2.01705
K01921	1.34709	9.33624	7.22578	2.3181e-10	2.35269e-09	6.33863
K09805	-1.3398	-1.7459	-2.59236	0.0112431	0.0227028	-2.53505
K00004	1.33955	-2.60858	2.63967	0.00958606	0.0198214	2.59041
K08166	1.33806	-2.22426	2.58125	0.0110783	0.022452	2.54022
K13013	-1.33783	-1.84233	-2.70077	0.00816727	0.017209	-2.64508
K03579	1.32841	-1.57251	2.03782	0.0436215	0.0682763	2.01771
K00180	-1.32764	-1.51723	-2.57707	0.0113141	0.0227988	-2.53284
K02526	-1.32489	-0.200266	-2.15767	0.0326251	0.054147	-2.13667
K06751	1.32461	-2.70361	2.77516	0.00655295	0.014225	2.71875
K03125	1.3243	-2.82467	2.86363	0.00504171	0.0112402	2.80436
K06889	1.32377	7.94161	4.05814	0.000117167	0.000336987	3.85198
K14645	1.32281	0.00223452	1.4353	0.153757	0.195833	1.42638
K07056	1.32277	7.60425	4.16572	8.22847e-05	0.000243743	3.93765
K03293	1.32002	8.07961	4.18227	6.99531e-05	0.000210402	3.97645
K01523	1.31972	-2.61879	2.64573	0.00912015	0.0190101	2.60752
K07303	1.31799	-2.85037	2.80713	0.00579243	0.0127671	2.75931
K13573	1.31786	-1.69573	2.08499	0.0391141	0.062457	2.06298
K01011	-1.31577	-0.286183	-2.54063	0.0132485	0.0260866	-2.47702
K11392	-1.31252	-1.93999	-2.86274	0.00535144	0.0119102	-2.78508
K03735	1.31112	-2.3696	2.5902	0.0110238	0.0223531	2.54194
K07310	-1.30987	-1.69074	-2.6069	0.0107441	0.0218942	-2.55091
K01406	1.30848	-1.89334	2.48171	0.0145672	0.0281541	2.44296
K02687	1.30511	5.91988	2.39561	0.01817	0.0339494	2.36214
K03434	1.30479	-2.79295	2.87887	0.00467017	0.0104721	2.82895
K11717	1.2986	8.23973	4.9426	2.72315e-06	1.02701e-05	4.69067
K10122	1.29813	-2.78589	2.92327	0.00420167	0.00950401	2.86261
K07260	1.29769	-2.17309	2.48035	0.014464	0.0280133	2.44553
K01144	1.29665	8.54892	4.06116	0.000126625	0.000361506	3.83293
K07248	1.29547	-2.77702	2.80403	0.00588273	0.012944	2.75425
K03292	-1.29402	4.96118	-2.31998	0.0223859	0.0401993	-2.28375
K01469	1.29367	-2.7039	2.79594	0.00605587	0.0132707	2.74474
K01156	1.29064	6.42208	2.45825	0.0148191	0.0285554	2.43677
K02909	-1.2903	9.44243	-4.43186	2.41589e-05	7.84457e-05	-4.22252
K00493	1.28976	-2.81348	2.77099	0.00649116	0.0141145	2.72188
K09798	-1.28958	-1.20185	-2.64911	0.00902714	0.0188365	-2.61102
K01662	-1.2856	6.18719	-2.74852	0.00703223	0.0151047	-2.69531
K01210	-1.28415	-1.63981	-2.40376	0.0178078	0.0334337	-2.36959
K02586	-1.2804	-1.32617	-2.39238	0.0181173	0.0338836	-2.36321
K03135	1.27885	-2.81605	2.71054	0.00772917	0.0164131	2.66368
K01929	1.27717	9.11587	5.55244	3.00756e-07	1.38483e-06	5.12297
K02989	1.27676	-2.92214	2.95264	0.00377192	0.00858199	2.89663
K08160	1.27603	-2.96139	2.93878	0.00395691	0.00897656	2.88158
K07217	1.27512	-2.95042	2.99512	0.00330193	0.00761092	2.93814
K02113	1.27505	10.7166	6.80122	9.97353e-10	8.33349e-09	6.10983
K09065	-1.27471	-0.692496	-2.08615	0.0393367	0.0627348	-2.06065
K08352	1.27333	-2.51656	2.75498	0.00682437	0.0147153	2.7053
K01922	1.27165	-2.48086	2.57292	0.0111409	0.0225503	2.53825
K13581	-1.26918	-1.35204	-2.08124	0.0398972	0.063446	-2.05481
K03599	1.26864	-2.65894	2.60091	0.0108551	0.0220803	2.54733
K08217	-1.2652	4.88153	-2.44309	0.0162435	0.0309161	-2.4034
K00423	1.26468	-2.92431	2.89055	0.00447062	0.0100771	2.84289
K01053	1.26417	-2.84909	2.91904	0.00422231	0.00954513	2.86106
K00981	1.26173	7.79379	4.18155	8.2096e-05	0.000243524	3.9382
K08969	1.25768	-2.7182	2.62283	0.00995664	0.0204785	2.57733
K00600	1.25712	8.61194	3.24896	0.00148405	0.00360991	3.17778
K01491	1.25581	8.49882	5.15851	1.08335e-06	4.38888e-06	4.87586
K02667	-1.25341	-1.33516	-2.31332	0.0224675	0.040327	-2.28237
K05786	-1.2528	-1.65313	-2.71135	0.00793941	0.0168019	-2.65464
K01783	-1.25261	7.2982	-3.23544	0.00192547	0.00461374	-3.10149
K02872	1.25133	-2.88788	2.63847	0.0094354	0.0195412	2.59586
K02301	1.25052	-1.79326	2.08315	0.0389528	0.0622506	2.06469
K13652	1.25046	-2.8751	2.83248	0.0055012	0.0121806	2.77612
K11753	1.24945	8.02563	4.11408	7.05625e-05	0.000211906	3.97438
K04785	1.24839	-2.3121	2.54494	0.0127513	0.0252744	2.49064
K03465	-1.24791	-0.311148	-2.18941	0.0311286	0.0521996	-2.15543
K13126	1.24642	-2.91711	2.95784	0.00372347	0.00848172	2.90069
K04075	-1.24535	7.69062	-4.43336	6.79571e-05	0.000205035	-3.98333
K07345	1.24346	-2.78135	2.90821	0.00450044	0.0101311	2.84077
K07038	1.24157	-2.20981	2.54396	0.0122534	0.0244501	2.50476
K14153	-1.23974	-1.41297	-2.63411	0.0098151	0.0202195	-2.58228
K03648	1.23954	7.59732	3.70701	0.000373027	0.000991244	3.55847
K07002	1.23834	-2.92078	2.86443	0.00492325	0.0109887	2.81201
K03620	-1.23823	-1.75541	-2.45106	0.0163341	0.0310429	-2.40136
K00185	-1.23765	-1.71276	-2.77289	0.00675999	0.014609	-2.70844
K06471	1.23631	-2.88672	2.76279	0.00654754	0.0142212	2.71902
K00852	1.23622	8.68782	4.28366	3.42727e-05	0.000108293	4.14304
K00668	1.23549	-2.64803	3.17688	0.0019163	0.00459461	3.10291
K01058	1.23468	-2.67852	2.69512	0.00815219	0.0171959	2.6457
K11072	1.23358	7.18256	3.49308	0.000801721	0.00202625	3.3522
K10548	-1.23195	-0.819575	-1.94709	0.0532905	0.0804546	-1.93256
K04756	1.23167	-2.71477	2.51887	0.0130725	0.0258188	2.48179
K01969	1.23161	-2.84381	2.82029	0.0056497	0.012488	2.76745
K06143	1.23123	-2.69048	2.96028	0.00377885	0.00859273	2.89606
K15083	1.23063	-2.83547	2.88986	0.00477309	0.0106967	2.82196
K03577	-1.2305	-1.74871	-2.25319	0.0265014	0.0459973	-2.21878
K13653	-1.23043	-1.25065	-2.13133	0.0365795	0.059257	-2.09043
K01408	-1.2304	1.43646	-1.79189	0.0752597	0.106529	-1.77888
K03796	1.22905	-2.48211	2.37977	0.0193957	0.0359278	2.33784
K01951	1.22798	9.9651	5.44485	3.96721e-07	1.78226e-06	5.07052
K08194	-1.22552	-0.789561	-2.21169	0.0293069	0.0497645	-2.17933
K03333	1.22316	-2.77794	2.89516	0.00452856	0.0101722	2.83879
K01537	1.22132	9.92851	5.51798	4.10539e-07	1.83794e-06	5.06401
K06905	1.22077	-2.63957	2.76283	0.00665931	0.0144074	2.71342
K07219	-1.22028	-1.69897	-2.72765	0.00816398	0.017209	-2.64521
K06924	1.22012	-2.52312	2.50371	0.0134034	0.026338	2.47287
K02837	1.21834	8.83135	3.61051	0.000519644	0.0013494	3.47042
K05594	1.2179	-2.84471	2.64217	0.00924424	0.0192068	2.60289
K01989	-1.21762	4.73581	-1.99194	0.0487394	0.074896	-1.97086
K07045	1.21721	-1.64962	2.45372	0.0156436	0.0299064	2.41713
K03331	1.217	-2.76914	2.50682	0.0133301	0.0262339	2.47483
K07233	1.21662	-2.68454	2.47248	0.0147925	0.0285185	2.43742
K07290	1.21638	-2.88654	2.73759	0.00714232	0.0153242	2.69013
K01114	1.21543	-2.85925	2.6931	0.00823585	0.0173346	2.64224
K13926	1.21503	-2.01491	2.09668	0.0379309	0.0608936	2.0756
K02298	1.21378	-2.60513	2.42463	0.017128	0.0324085	2.38395
K13891	-1.21185	-2.02474	-2.3315	0.0219492	0.0395419	-2.29125
K14287	1.21175	-2.92744	2.73355	0.00723755	0.0154942	2.68571
K10111	1.20779	-2.8304	2.70614	0.00775837	0.0164637	2.66241
K03529	1.20758	9.45723	6.43646	1.65521e-08	1.00971e-07	5.64465
K09490	1.20724	-2.93153	2.8732	0.00489597	0.0109341	2.8138
K07250	1.2042	-2.85885	2.7561	0.00678707	0.0146511	2.70712
K02558	1.20407	-2.80534	2.83037	0.00551385	0.0122016	2.77537
K13574	1.20323	-2.95167	2.80047	0.00593295	0.0130397	2.75146
K00660	1.19954	-2.87643	2.71962	0.00749838	0.0159908	2.67386
K11367	1.19938	-2.65816	2.56881	0.011329	0.022817	2.53238
K06413	-1.19882	-0.790122	-2.24366	0.0264309	0.0459312	-2.21982
K11903	1.19855	-2.82311	2.63547	0.00973586	0.0200776	2.58507
K03338	-1.19739	-0.63565	-1.68318	0.0950064	0.128925	-1.66956
K00232	1.19719	-2.89513	2.79217	0.00606002	0.0132707	2.74452
K02998	1.19691	-2.86998	2.53135	0.0124138	0.0247066	2.50016
K01704	-1.1966	0.0481478	-1.89584	0.0611152	0.0898643	-1.87266
K01866	-1.19623	9.08442	-5.47223	4.51109e-07	1.99424e-06	-5.04602
K01293	1.19448	-2.96433	2.75626	0.0068239	0.0147153	2.70532
K11845	1.19391	-2.96245	2.76973	0.00656096	0.0142344	2.71834
K02106	-1.19229	-1.51034	-2.33382	0.0212459	0.0385448	-2.30359
K01894	1.19037	-2.76491	2.64442	0.0090916	0.0189608	2.60859
K01213	1.18988	-2.76831	2.82334	0.00572858	0.0126407	2.76293
K02077	1.18852	8.25614	3.30185	0.00129868	0.00318065	3.21627
K02128	1.18796	-2.84548	2.73589	0.00721134	0.0154551	2.68692
K02021	1.18699	0.256036	1.83656	0.0692255	0.0990724	1.81695
K02471	-1.18624	-1.55011	-2.77777	0.00662973	0.0143595	-2.71489
K14949	1.18452	-2.64971	2.30971	0.0226423	0.0406033	2.27942
K00280	1.18447	-1.54503	1.78068	0.0774049	0.10881	1.76595
K10120	1.18417	-2.59719	2.55204	0.0117887	0.0236323	2.51841
K02598	-1.18375	-0.982357	-2.37079	0.0200704	0.0369132	-2.32503
K11016	-1.18236	-0.241211	-2.36968	0.0201274	0.0370005	-2.32396
K02878	1.18231	12.2308	6.25731	6.9209e-09	4.6183e-08	5.79283
K07502	-1.18163	-1.70217	-2.49605	0.0144045	0.0279371	-2.44701
K02548	1.181	5.05819	1.95697	0.0520246	0.0789121	1.94293
K08869	1.17969	-2.76511	2.77227	0.00660622	0.0143166	2.71607
K02988	1.17956	11.7378	6.0075	2.04471e-08	1.21771e-07	5.60818
K09799	1.17927	-2.81851	2.83302	0.00539342	0.0119702	2.78255
K02533	1.17926	-2.74955	2.62544	0.00971346	0.0200421	2.58587
K06078	1.17926	-2.66445	2.25022	0.0262972	0.0457604	2.22179
K05592	1.17905	10.1749	5.20906	1.05916e-06	4.29985e-06	4.88032
K07643	1.17861	-2.9118	2.68679	0.00820881	0.0172871	2.64336
K00875	1.17858	-2.94632	2.73081	0.0072686	0.0155521	2.68428
K07789	1.17579	-2.54527	2.6467	0.00915329	0.0190689	2.60628
K00872	1.17536	4.3193	1.9842	0.0492241	0.075551	1.96665
K07484	1.175	4.57988	1.79411	0.0750324	0.106284	1.78027
K01093	1.17497	-2.8878	2.62332	0.00986871	0.0203192	2.5804
K00897	1.17484	0.0723362	1.42008	0.15793	0.200621	1.41207
K05946	1.17428	5.43541	2.20342	0.0295898	0.0501397	2.17554
K03752	-1.17414	-1.71839	-2.55528	0.0126085	0.025017	-2.49464
K09681	-1.17365	3.3088	-1.59591	0.11284	0.149311	-1.58555
K02229	1.17356	-2.87489	2.71544	0.00761372	0.0162189	2.66874
K00412	1.17339	-2.7427	2.65699	0.00922726	0.0191818	2.60352
K14571	-1.16895	-1.6261	-1.78979	0.0756406	0.106834	-1.77656
K13830	1.16887	-2.94083	2.76959	0.00643277	0.0140033	2.72487
K14061	1.16802	-2.86845	2.57565	0.0112114	0.0226577	2.53604
K02133	1.16769	-2.85581	2.69971	0.00805079	0.0170098	2.64993
K07025	1.16709	6.8373	3.59352	0.000614243	0.00157814	3.42525
K07489	1.16643	-2.50019	2.01372	0.0459316	0.0714021	1.99602
K11038	1.16547	-2.9298	2.9025	0.0044936	0.010123	2.84126
K07670	-1.16523	4.94254	-1.71121	0.0901524	0.123288	-1.69459
K12434	1.16419	-2.87819	2.58554	0.0108277	0.0220415	2.54821
K00372	1.1641	-2.92731	2.73679	0.00708567	0.015211	2.69279
K06131	1.16384	5.79692	2.56343	0.0124286	0.0247233	2.49973
K03568	-1.16345	-0.961242	-2.1547	0.0337909	0.055724	-2.12256
K09016	1.16318	-2.90128	2.71502	0.00769134	0.0163573	2.66533
K12530	1.16244	-2.95172	2.83582	0.00539218	0.0119702	2.78262
K02623	1.16206	-2.96933	2.70709	0.00781692	0.0165789	2.65988
K10038	1.162	-2.63574	2.44399	0.0163298	0.0310429	2.40146
K00305	1.16162	-2.97953	2.74346	0.00700505	0.0150546	2.6966
K11130	1.16159	3.94885	2.11417	0.0360675	0.0585814	2.09617
K01530	1.16157	-2.63159	2.6877	0.0082783	0.0173982	2.6405
K10715	1.16056	-2.78196	2.45859	0.0152813	0.0293147	2.42564
K01782	1.16006	-2.61834	2.49377	0.0137852	0.026911	2.46281
K13895	1.15932	-2.93813	2.63158	0.00950694	0.0196788	2.59327
K01568	1.15899	-2.86578	2.63741	0.00960813	0.0198565	2.58962
K05817	1.15812	-2.20618	2.48359	0.0142405	0.0276743	2.45114
K12527	-1.157	-1.18379	-2.20033	0.0302846	0.0510494	-2.16635
K00034	1.15692	-2.76607	2.59716	0.0105742	0.0215997	2.55646
K10763	1.15604	-2.74167	2.68282	0.00827953	0.0173982	2.64045
K01904	1.15572	-2.91643	2.76267	0.0067046	0.0144973	2.71117
K02584	-1.15447	-1.41532	-2.27672	0.0251441	0.0442505	-2.23918
K13669	1.15328	-2.7844	2.44837	0.0156318	0.0298987	2.4174
K00835	1.15325	-2.79794	2.39293	0.0182562	0.0340776	2.36038
K03433	1.1525	-1.83402	1.64812	0.10171	0.136778	1.63662
K13683	-1.15043	-1.93308	-2.4264	0.0179402	0.0336173	-2.36685
K11900	1.14952	-2.75421	2.58216	0.0111725	0.0225957	2.53726
K00103	1.14939	-2.46548	2.08847	0.0387762	0.0620195	2.06655
K03010	1.14788	-2.84661	2.66947	0.00888039	0.0185503	2.61662
K00954	-1.14756	6.93071	-3.24579	0.00180148	0.00434079	-3.12115
K14983	-1.14708	-1.04952	-1.96573	0.0523763	0.0793626	-1.94003
K05367	1.14619	-2.65758	2.72173	0.00764581	0.0162769	2.66732
K11694	1.14488	-2.49653	2.503	0.0136486	0.0267251	2.46638
K04763	1.14429	7.60876	3.6352	0.000499248	0.00129905	3.48116
K07016	-1.14391	-1.2659	-2.29514	0.0240472	0.0426687	-2.25637
K01412	-1.14144	-1.63098	-2.03924	0.0447663	0.0698708	-2.00684
K01039	-1.14119	1.21591	-1.53	0.128789	0.167555	-1.5189
K01465	1.13929	7.15898	2.88064	0.00480879	0.0107705	2.81957
K10984	1.13805	-1.66729	1.74009	0.0842263	0.116623	1.72667
K02017	-1.13745	-1.73017	-2.60257	0.0108711	0.0221013	-2.54682
K03591	1.13661	-2.67589	2.26988	0.0250989	0.0442295	2.23988
K07274	1.1364	-2.89059	2.61753	0.00998614	0.0205174	2.57631
K06199	-1.13551	3.43512	-1.83776	0.0684408	0.0983123	-1.82209
K08345	1.13477	-2.89545	2.63692	0.00939849	0.0194855	2.59721
K07506	1.13423	-2.85469	2.46078	0.0151614	0.0291137	2.4285
K00376	1.13358	-2.93597	2.6917	0.00808611	0.0170751	2.64845
K03824	1.13293	-2.9529	2.58529	0.0109884	0.022293	2.54307
K01835	1.13034	9.25634	3.76507	0.000294303	0.000792921	3.62026
K09001	-1.13011	-2.07072	-2.82496	0.00574391	0.0126673	-2.76205
K06858	1.1301	-2.93255	2.63478	0.009383	0.0194638	2.59777
K08324	1.12941	-2.89133	2.53739	0.0124417	0.0247367	2.49936
K03457	-1.12925	2.65624	-1.46125	0.14626	0.187516	-1.45287
K03747	1.12845	-2.89904	2.45225	0.0156743	0.0299356	2.41641
K05914	1.12829	-2.8608	2.65078	0.00919362	0.0191341	2.60477
K06222	1.12678	-2.95373	2.7141	0.00773028	0.0164131	2.66363
K01295	1.12627	-2.87794	2.7518	0.00685724	0.0147697	2.7037
K01690	1.12594	-2.74735	2.34692	0.0205932	0.0376425	2.31536
K09814	1.12565	-2.94083	2.60273	0.0103727	0.0212161	2.56315
K00320	1.12523	-2.80928	2.6695	0.00876437	0.0183277	2.62111
K07222	1.12515	-2.68534	2.52945	0.0125234	0.0248609	2.49704
K06978	-1.12417	-1.77071	-2.51432	0.0136848	0.0267555	-2.46543
K08369	-1.12393	5.56103	-1.78371	0.0798346	0.111619	-1.75165
K00129	1.123	-2.96462	2.6408	0.00943491	0.0195412	2.59588
K07276	1.12138	-2.96663	2.66877	0.00863906	0.0181047	2.62602
K00255	1.12097	-2.96959	2.70971	0.00771982	0.0164089	2.66408
K03106	-1.11963	9.52509	-5.8399	9.83362e-07	4.03866e-06	-4.89494
K03705	1.11941	9.8082	4.12111	7.75558e-05	0.000231295	3.95183
K01634	1.1193	-2.98223	2.62377	0.00976271	0.0201223	2.58412
K06141	1.11836	-2.84158	2.52794	0.0127471	0.0252744	2.49076
K01692	-1.11819	0.530625	-2.02137	0.0459307	0.0714021	-1.99603
K03618	1.11818	-2.91251	2.47069	0.015006	0.028887	2.43223
K01479	-1.118	-1.01404	-2.20855	0.0298949	0.0505683	-2.17148
K03758	1.11685	2.53563	1.27271	0.205481	0.252985	1.26609
K12997	-1.11625	-0.536719	-1.82423	0.0706874	0.100978	-1.80748
K07068	1.11567	-2.96301	2.54504	0.0122636	0.0244578	2.50447
K01813	-1.11538	-2.11346	-2.26523	0.0255969	0.0448437	-2.23227
K02282	-1.11443	-2.01469	-2.50852	0.0139397	0.0271988	-2.45881
K02942	1.11434	-2.93274	2.5728	0.0112821	0.0227697	2.53384
K01209	1.11387	-1.78061	1.63535	0.104825	0.140431	1.6219
K02793	1.11379	5.39521	1.82041	0.0726458	0.103433	1.79505
K07148	1.1132	-2.90344	2.60525	0.0103421	0.0211925	2.56418
K00522	1.1113	-2.89271	2.50676	0.0135407	0.026554	2.46922
K02436	-1.11115	-1.58734	-2.11971	0.0359449	0.0584067	-2.09755
K01695	-1.11091	-1.10018	-1.95826	0.0530016	0.0801745	-1.93491
K07716	1.10999	-2.94741	2.53535	0.0125192	0.0248609	2.49716
K09791	1.10948	-2.95782	2.5972	0.0105933	0.0216273	2.55584
K13572	-1.10838	-0.737158	-1.55243	0.124022	0.162094	-1.53811
K00094	1.1078	-2.9191	2.71436	0.00764936	0.0162769	2.66717
K10041	1.10761	5.9408	2.14307	0.0347106	0.0568058	2.11172
K05878	-1.10682	5.63652	-1.67432	0.0965805	0.130681	-1.66166
K14588	1.10571	-2.95473	2.56384	0.0115254	0.0231404	2.52635
K08177	1.10553	0.336882	1.32506	0.187525	0.233341	1.31794
K10202	1.10538	-1.44508	1.58507	0.115213	0.152139	1.57519
K01262	-1.10522	9.30004	-5.37137	6.08184e-06	2.17321e-05	-4.52352
K07682	1.10517	-2.95017	2.6811	0.00829103	0.017413	2.63998
K03925	1.10493	9.72906	4.66827	6.76508e-06	2.39527e-05	4.50095
K06205	1.1046	-2.80883	2.49808	0.013676	0.0267516	2.46566
K01305	-1.1041	-0.360386	-1.97509	0.0506251	0.0771515	-1.95464
K06195	1.10406	-2.92498	2.58664	0.0109735	0.0222745	2.54354
K00549	-1.10377	5.3138	-1.93172	0.0564834	0.0841931	-1.90729
K11695	-1.10132	-1.44211	-1.9122	0.0598261	0.0883266	-1.88207
K02279	-1.10106	-2.10795	-2.70611	0.00835847	0.0175451	-2.63724
K07033	1.10099	7.1477	2.86992	0.0048622	0.0108775	2.81602
K14055	1.09714	-2.7214	2.21351	0.0289465	0.0493083	2.18421
K01113	-1.09695	-1.13013	-1.98043	0.0509022	0.077452	-1.9523
K11630	-1.09576	-1.26772	-1.83638	0.0688668	0.0987283	-1.81929
K07458	-1.09534	-0.735272	-1.80164	0.0739074	0.104921	-1.78719
K13894	1.09414	-2.93013	2.51401	0.0132193	0.0260423	2.47781
K00055	1.09362	-2.94287	2.61028	0.0101641	0.0208499	2.57019
K02803	1.09343	-2.51342	1.97198	0.050822	0.0773603	1.95298
K12551	1.09315	-2.92052	2.64813	0.00933344	0.0193714	2.59959
K01407	1.09243	-2.83255	2.43769	0.0163215	0.0310429	2.40165
K00658	-1.09225	0.170768	-1.43392	0.153895	0.19588	-1.42591
K04441	1.09195	-2.87115	2.75533	0.00677549	0.0146343	2.70768
K04030	1.08975	-2.8796	2.59415	0.0107466	0.0218942	2.55083
K02688	-1.08789	-1.4232	-2.2845	0.0242074	0.0429136	-2.25382
K00906	1.08728	-2.94337	2.64601	0.0091981	0.0191341	2.6046
K11739	1.0865	-2.92561	2.48996	0.014002	0.0273067	2.45721
K03430	1.08586	-2.76467	2.48989	0.0141133	0.0274686	2.45437
K03828	1.0857	-2.87518	2.53648	0.0123772	0.0246464	2.5012
K00599	1.08555	9.84287	6.36847	5.12621e-09	3.51757e-08	5.84302
K02195	-1.08517	-1.92011	-2.53334	0.013734	0.0268246	-2.46415
K07443	1.08473	-2.74395	2.25113	0.026112	0.0455609	2.22454
K05874	1.08459	-2.78363	2.42796	0.0166885	0.0316543	2.3935
K13955	1.08292	-2.86514	2.34333	0.0205893	0.0376425	2.31543
K11732	1.08262	-2.90029	2.3281	0.0214165	0.0387636	2.30056
K03379	1.08167	-2.76023	2.39275	0.0180809	0.0338318	2.36396
K03777	1.08125	-2.75788	2.19816	0.0299816	0.0506928	2.17033
K04518	-1.08113	0.113303	-1.66132	0.0988336	0.133418	-1.65053
K03669	1.08078	-2.32041	1.98786	0.0490408	0.0753293	1.96824
K04032	1.08065	-2.80482	2.42872	0.016594	0.0314905	2.39558
K02238	1.08057	5.5607	2.80403	0.00650392	0.0141344	2.72123
K00406	1.08042	-2.97953	2.58739	0.0108303	0.0220415	2.54813
K03809	1.08022	-2.8083	2.31559	0.0223634	0.0401774	2.28414
K09181	1.08019	-2.28368	2.02887	0.044852	0.0699763	2.00604
K12941	-1.07936	-0.856208	-1.68441	0.0946748	0.12852	-1.67124
K10866	1.0792	-2.93149	2.47181	0.0147747	0.0285049	2.43786
K01724	1.07882	-2.91633	2.44985	0.0156984	0.0299668	2.41585
K02182	-1.07843	-1.90795	-2.32797	0.0219587	0.0395419	-2.29108
K11216	-1.07791	-1.74069	-2.24899	0.0275892	0.047455	-2.20308
K02768	-1.07754	2.30219	-1.45751	0.14707	0.188369	-1.44996
K13985	1.07674	-2.97242	2.57975	0.0111136	0.0225118	2.5391
K07058	1.07672	6.19907	2.19649	0.030021	0.0507373	2.16981
K06175	1.07644	-2.86857	2.58414	0.0109022	0.0221529	2.54582
K11745	1.07637	-2.96078	2.55176	0.0118847	0.0237878	2.51555
K09164	1.07561	-2.96933	2.44339	0.0159432	0.0303892	2.41021
K05805	1.07509	-2.90392	2.4562	0.0154126	0.029523	2.42254
K06911	-1.07455	0.484621	-1.39751	0.16529	0.208671	-1.3875
K02485	1.07362	-2.8781	2.25047	0.0264013	0.0459004	2.22026
K13930	1.0703	-2.84911	2.50535	0.0135166	0.0265201	2.46986
K00845	-1.06976	7.4303	-2.13025	0.0352548	0.0574808	-2.10542
K02008	1.06974	7.61559	2.84567	0.00555137	0.0122776	2.77317
K10121	1.06957	-2.65905	2.26428	0.0251111	0.0442295	2.23969
K01425	-1.06866	0.383541	-1.66147	0.100315	0.135089	-1.64333
K00446	1.06862	-2.95897	2.42908	0.0165191	0.0313791	2.39724
K02826	1.06823	-1.90058	1.61438	0.108629	0.144876	1.60439
K08310	1.06726	-2.6143	2.08365	0.0391487	0.0624865	2.06262
K04488	1.06679	6.79579	2.67005	0.00893014	0.0186441	2.61472
K00230	1.06671	-2.73323	2.40693	0.0174223	0.0328373	2.37767
K01706	1.06664	-2.54967	2.35358	0.0205276	0.0375647	2.31656
K12371	1.06655	-2.96528	2.60949	0.0101398	0.0208206	2.57102
K01689	1.06561	13.49	5.30798	6.69316e-07	2.84845e-06	4.97006
K12299	1.06522	-2.88775	2.40708	0.0175101	0.0329707	2.37582
K02427	1.06428	-2.78104	2.32079	0.0221143	0.0397853	2.2884
K00252	1.06366	-2.79391	2.48151	0.0144739	0.0280157	2.44528
K10531	1.0634	-2.91972	2.36529	0.0195833	0.0361889	2.33424
K01089	1.06336	-2.90421	2.56491	0.011618	0.0233022	2.52354
K00675	1.06328	-2.78303	2.39308	0.0186089	0.034636	2.35327
K02100	1.06297	-2.91252	2.47959	0.0144655	0.0280133	2.44549
K11897	1.0624	-2.91042	2.38119	0.0187669	0.0348966	2.35013
K05362	-1.0622	-0.978904	-1.62789	0.106309	0.142027	-1.61501
K00819	1.0616	-2.78626	2.40992	0.0174074	0.0328366	2.37799
K03098	1.06132	-2.90829	2.47711	0.0145996	0.0281998	2.44216
K11925	1.06131	-2.87632	2.38151	0.0189108	0.0351473	2.34728
K14339	1.06084	-2.9427	2.39679	0.0179224	0.0336163	2.36722
K10677	1.06027	-2.63103	2.24438	0.0266643	0.0461506	2.2164
K07024	1.06025	9.29119	4.78839	6.24077e-06	2.22439e-05	4.51806
K09012	1.0602	-2.77279	2.17961	0.0311274	0.0521996	2.15544
K07783	1.05999	-2.89567	2.45969	0.015399	0.0295115	2.42286
K14194	1.05946	-2.09757	2.2118	0.029317	0.0497645	2.1792
K03574	1.05856	5.18767	2.02898	0.0443413	0.0692352	2.01085
K07813	1.05854	-2.41232	1.90895	0.0583738	0.0866112	1.89288
K03807	1.0574	-2.94098	2.42271	0.0170899	0.0323523	2.38477
K11049	1.057	-2.86885	2.27849	0.0242933	0.0429872	2.25246
K03303	1.0561	6.36294	1.73105	0.0857218	0.118314	1.71841
K06118	1.05563	-2.89573	2.35552	0.0198455	0.036569	2.32926
K02394	1.05423	-2.9355	2.50439	0.0135819	0.026608	2.46813
K03830	1.05182	-2.67183	2.06147	0.0411652	0.0651418	2.04186
K02024	1.05044	-2.89036	2.25209	0.0260646	0.0454986	2.22525
K00228	1.05017	-2.64706	2.11385	0.0363036	0.0588662	2.09351
K00079	-1.0497	-1.87016	-1.84862	0.0668306	0.096464	-1.83281
K00169	-1.04754	-2.07705	-1.86622	0.0647893	0.0943607	-1.84671
K02115	1.04673	11.4596	4.90854	2.74709e-06	1.03403e-05	4.68888
K04788	1.04657	-2.26896	2.0817	0.0395496	0.0630067	2.05842
K01616	1.0465	-2.46928	1.97744	0.0501089	0.0766359	1.95903
K04019	1.04549	-2.6956	2.45143	0.0159338	0.0303863	2.41043
K11527	1.04462	-2.97953	2.47628	0.0146054	0.0281998	2.44202
K07145	1.04429	-2.74212	2.27186	0.0245358	0.0433767	2.24863
K10539	1.04405	-2.9529	2.48197	0.0143883	0.0279196	2.44742
K00405	1.04396	-2.89717	2.56123	0.0118402	0.0237109	2.51687
K11045	-1.0425	0.496694	-1.20189	0.232102	0.280942	-1.19496
K05818	1.04231	-2.88459	2.44857	0.0158962	0.0303295	2.41129
K01497	1.04167	-2.85483	2.46139	0.0152177	0.0292074	2.42716
K11104	1.04157	-2.95523	2.40892	0.0175418	0.0330143	2.37515
K10973	1.0415	-2.86617	2.28401	0.0241662	0.0428601	2.25448
K09158	1.04058	-2.9088	2.37459	0.0190806	0.035412	2.34395
K03623	1.04043	-2.91124	2.42499	0.0167696	0.0317926	2.39172
K00820	1.0393	9.9547	4.50227	2.07218e-05	6.7796e-05	4.25697
K07473	1.03889	6.56122	2.31983	0.0228747	0.0409443	2.27552
K01224	1.03889	-2.64619	2.17233	0.0318495	0.0531098	2.14629
K00883	1.03821	-2.83471	2.37365	0.0189707	0.0352249	2.34611
K01893	1.03765	10.0108	4.22752	4.36533e-05	0.000135721	4.08724
K03305	-1.0374	7.13322	-2.01913	0.0462418	0.0717979	-1.99318
K02805	1.03649	-2.83414	2.27434	0.0247658	0.0437236	2.24504
K03226	1.03632	-2.95643	2.36844	0.01936	0.035879	2.33853
K00958	1.0361	-2.85819	2.46452	0.0151353	0.0290909	2.42912
K10841	1.03608	-2.45442	2.53168	0.0134321	0.0263811	2.4721
K03496	1.03246	8.69685	3.97002	0.000137391	0.000390517	3.81282
K03528	1.03107	-2.71765	2.18481	0.031067	0.0521641	2.15621
K07343	1.03005	-2.81642	2.33474	0.0210235	0.0382487	2.30756
K07708	1.02959	-2.93445	2.29073	0.0237839	0.0422789	2.2606
K14665	1.02901	-2.77166	2.28953	0.0237364	0.0422526	2.26137
K14297	1.02856	-2.98223	2.48964	0.0141361	0.027499	2.45379
K08172	1.02767	-2.301	1.83803	0.0688425	0.0987283	1.81945
K02025	1.02712	7.91793	2.66994	0.00874765	0.0183026	2.62176
K11076	1.02647	-2.83374	2.51485	0.0131634	0.0259718	2.47932
K02452	1.0261	-2.96052	2.38587	0.0185394	0.0345397	2.35467
K03762	-1.02588	-0.548995	-1.41033	0.161752	0.204805	-1.3992
K12441	1.02544	-2.93004	2.36351	0.0195222	0.0361105	2.33541
K06610	1.02531	-2.53959	2.14455	0.033945	0.0558743	2.12072
K02532	1.025	-2.54241	1.98273	0.0493111	0.075638	1.96589
K10808	1.02471	-2.96663	2.39196	0.018235	0.0340545	2.36081
K03931	-1.02444	-2.00431	-2.1299	0.0365551	0.0592491	-2.0907
K04072	-1.02404	10.7675	-3.15637	0.00217548	0.00518397	-3.06517
K09920	1.02364	-2.91893	2.34603	0.0204765	0.0375522	2.3175
K01476	-1.02355	-1.54147	-1.93879	0.0563829	0.084092	-1.90806
K03442	-1.02352	5.80233	-2.11993	0.0373863	0.060269	-2.08152
K06350	-1.02292	-0.634432	-1.84436	0.0678947	0.0977088	-1.82571
K10232	1.02208	-2.92137	2.30061	0.0230623	0.0412419	2.2724
K08710	1.02147	-2.85261	2.50426	0.0137077	0.0267866	2.46483
K06979	1.02124	-2.50603	1.8914	0.0608391	0.0895495	1.87466
K03717	1.02086	-2.88357	2.33968	0.0209744	0.0381953	2.30844
K08973	1.02085	-2.9026	2.5868	0.0109145	0.0221664	2.54542
K00322	1.02065	-2.75247	2.19421	0.0298902	0.0505683	2.17154
K05926	1.02048	-2.88688	2.36924	0.0194948	0.0360771	2.33593
K03757	1.01948	-2.85784	2.25814	0.0256649	0.044902	2.23125
K05799	1.01945	-0.762005	1.61038	0.109753	0.145923	1.5993
K05835	1.01933	-2.79521	2.18669	0.0308704	0.0519239	2.15874
K10003	1.01897	-2.97683	2.39303	0.0181475	0.0339238	2.36259
K00908	-1.01878	-1.78026	-1.69652	0.0930309	0.126555	-1.67962
K01077	-1.01875	4.40869	-1.65959	0.0997653	0.134442	-1.64599
K03611	1.01769	-2.75588	2.52016	0.0132152	0.0260423	2.47792
K00404	1.01729	-2.38094	2.20889	0.0291575	0.0495589	2.18135
K08255	1.01724	-2.81736	2.36158	0.0198636	0.0365849	2.32891
K00119	1.01707	-2.84033	2.40754	0.0175705	0.0330523	2.37455
K09792	1.01627	-2.91851	2.45022	0.0156513	0.0299064	2.41695
K01169	1.01609	-2.94842	2.41493	0.0170217	0.0322389	2.38624
K01181	1.01578	4.53947	1.45256	0.148192	0.189579	1.44595
K03764	1.01575	-2.8915	2.33066	0.0214942	0.0388846	2.29919
K13053	1.01538	-2.90802	2.31341	0.0222608	0.0400116	2.28589
K07147	1.01536	-2.8948	2.40802	0.0173506	0.0327499	2.37919
K07140	1.01523	-2.86401	2.32673	0.0217409	0.0392958	2.29486
K05988	1.0149	-2.73547	2.3528	0.0205302	0.0375647	2.31651
K03208	1.01472	-2.89031	2.41972	0.0170089	0.0322305	2.38651
K03932	-1.01439	-2.04832	-1.90004	0.0603811	0.0889766	-1.878
K10972	1.01269	-2.75851	2.14371	0.0340253	0.0559124	2.11977
K11103	1.01253	-2.78679	2.23728	0.0270172	0.0466574	2.21127
K01355	1.01217	-2.92456	2.28619	0.0238623	0.0423988	2.25934
K14187	1.01217	-2.84859	2.30398	0.0228432	0.0409068	2.27605
K04771	1.01207	-2.63	2.17976	0.0315137	0.0526405	2.15052
K09686	1.01199	8.13563	2.9838	0.00336248	0.00773211	2.9325
K03439	1.01196	6.77855	3.06521	0.0030066	0.00698418	2.96706
K01192	-1.01121	1.2627	-1.32212	0.188055	0.233908	-1.31635
K01326	1.01034	-2.73176	2.25673	0.0260396	0.0454755	2.22562
K13688	1.01015	-2.1611	2.41625	0.0176354	0.0331422	2.37319
K10556	-1.00961	-2.08225	-2.46372	0.0165596	0.0314404	-2.39634
K10918	1.00938	-2.21673	2.05297	0.0422605	0.066522	2.03095
K08723	1.00883	-2.96301	2.35381	0.0201642	0.0370505	2.32328
K02363	1.00868	-2.87219	2.26323	0.0253066	0.0444758	2.23669
K06888	1.0085	-1.11268	1.32822	0.186596	0.232541	1.32072
K14407	1.00827	-2.97953	2.46037	0.0152887	0.0293147	2.42547
K00681	-1.00824	-1.09637	-2.06858	0.041897	0.066111	-2.03454
K13638	1.00773	-2.88102	2.10953	0.0368129	0.0595923	2.08783
K07662	1.00711	-2.78683	2.26671	0.0250812	0.0442199	2.24015
K03112	1.0066	-2.69454	2.02104	0.0454764	0.070808	2.00022
K09969	1.00653	-2.87932	2.33043	0.0215034	0.0388846	2.29903
K08311	1.00627	-2.89708	2.31406	0.0221952	0.0399122	2.28701
K13007	1.0062	-2.94083	2.41007	0.0174826	0.0329349	2.3764
K12685	1.00562	-2.61347	2.56584	0.0118946	0.0237953	2.51526
K10810	1.00555	-2.89929	2.22979	0.0277119	0.0476236	2.20134
K00995	1.00512	6.88398	2.79148	0.00637744	0.0138985	2.72772
K11932	1.00508	-2.94154	2.31713	0.022013	0.0396214	2.29014
K03693	1.00485	1.81109	1.30802	0.193425	0.239434	1.30051
K14267	1.00469	-2.78579	2.2765	0.0247574	0.0437236	2.24517
K04058	1.00469	-2.95922	2.46735	0.0151159	0.0290697	2.42959
K09456	1.00449	-2.83609	2.23795	0.0271398	0.0468066	2.2095
K03520	1.00351	-2.94353	2.33377	0.0212079	0.0385287	2.30426
K01259	1.00347	8.09149	3.01137	0.00381436	0.0086684	2.89312
K01878	1.00305	7.69882	2.76096	0.00743279	0.0158771	2.67681
K06006	1.00293	-2.82638	2.1621	0.0325054	0.0539715	2.13814
K07456	1.00261	8.77613	4.54008	1.40313e-05	4.70177e-05	4.34337
K00354	1.00252	-2.79537	2.50013	0.0135541	0.0265669	2.46887
K12943	1.00073	-2.96412	2.3615	0.0196463	0.0362535	2.33304
K07113	1.00063	-2.89657	2.17629	0.0313725	0.0525404	2.15232
K04940	1.00008	-2.84025	2.23843	0.0269937	0.0466574	2.21161
K03821	-0.999929	-0.382264	-1.44175	0.151863	0.193867	-1.43298
K03283	0.997574	-2.63002	1.88433	0.0615246	0.0903526	1.86971
K03431	0.99752	10.2689	4.28166	5.00625e-05	0.000154778	4.05534
K03629	0.997453	9.04453	3.73925	0.000285951	0.000772565	3.62771
K07650	0.996574	-2.90676	2.4041	0.0179322	0.0336173	2.36702
K03321	0.995762	-1.45538	1.7226	0.0877624	0.120487	1.70732
K01133	-0.995364	-2.11537	-1.94429	0.0549553	0.0825181	-1.91923
K07390	0.994692	-2.81448	2.14348	0.0340098	0.0559124	2.11996
K07083	0.993555	-2.97751	2.40385	0.0176111	0.0331127	2.37369
K05804	0.992458	-2.81849	2.20128	0.0294759	0.0500123	2.17706
K14005	0.992089	-2.81286	2.36075	0.0198257	0.0365498	2.32963
K07203	0.991376	-2.89732	2.45962	0.015142	0.0290909	2.42896
K14065	0.99105	-2.87371	2.16584	0.0322859	0.0536594	2.14085
K07225	0.990078	-2.8091	2.08386	0.039507	0.0629805	2.05887
K03692	0.989801	-2.8436	2.16111	0.0324051	0.053828	2.13938
K10126	0.989766	-2.95451	2.35458	0.0202126	0.0371219	2.32238
K03018	0.989126	-2.919	2.37659	0.0192144	0.0356261	2.34135
K03608	0.988628	-2.79604	2.21734	0.0284544	0.0486409	2.19096
K03782	0.988456	-2.54426	1.86256	0.0652497	0.0949242	1.84354
K07186	0.987663	-2.93706	2.24314	0.0265241	0.0459973	2.21845
K01920	0.987187	-2.85825	2.24483	0.0264989	0.0459973	2.21882
K11910	0.987151	-2.85283	2.33949	0.0211931	0.0385211	2.30453
K10027	0.986521	-2.89864	2.33404	0.0214113	0.0387636	2.30065
K01766	0.985996	-2.88282	2.29111	0.0236036	0.0420355	2.26352
K12437	0.985857	-2.28966	1.92215	0.0570563	0.0848839	1.90288
K12975	0.985256	-2.46661	2.28725	0.0251652	0.0442674	2.23886
K12974	0.984836	-2.9129	2.34689	0.0207848	0.0379212	2.31187
K01387	0.984607	-2.77661	2.50613	0.0136753	0.0267516	2.46568
K07146	0.981703	-2.02035	1.77057	0.0789686	0.110687	1.7567
K06073	0.981582	-2.95089	2.32033	0.0218982	0.0394698	2.29213
K03279	0.981322	-2.03259	1.86852	0.0641658	0.0937343	1.85103
K15039	0.981032	-2.84227	2.33289	0.0212591	0.0385507	2.30335
K03075	-0.981031	6.39026	-3.20263	0.00238483	0.00564812	-3.03758
K03228	0.980942	-2.78021	2.49042	0.0140537	0.0273799	2.45589
K00551	0.980911	-2.94083	2.26728	0.0249464	0.0440024	2.24223
K01044	0.980558	-2.80883	2.12868	0.0352456	0.0574808	2.10553
K05595	-0.980537	-1.80135	-1.92847	0.0572911	0.0851678	-1.90108
K01875	-0.980285	9.69151	-5.54667	1.8909e-07	9.07303e-07	-5.20976
K13631	0.980197	-2.91381	2.38399	0.018595	0.0346267	2.35355
K02510	0.979167	-2.54468	2.0228	0.0451234	0.0703715	2.0035
K08319	0.979128	-2.94258	2.20861	0.0289283	0.0492988	2.18446
K00311	0.978514	-2.89261	2.46698	0.0150507	0.0289587	2.43116
K09167	-0.97842	-1.18469	-1.85611	0.0662811	0.0959207	-1.83652
K05927	0.978247	-2.69133	2.24794	0.0266501	0.0461506	2.21661
K04045	0.977723	-2.76386	2.35626	0.0200658	0.0369132	2.32511
K05790	0.977455	-2.82524	2.15291	0.0332377	0.0549989	2.1292
K05351	0.977092	-2.80312	2.13729	0.0348201	0.056961	2.11044
K07794	0.977061	-2.79807	2.2538	0.0259814	0.0453942	2.22649
K08952	0.976894	-2.89027	2.14709	0.0336766	0.0556302	2.12392
K09758	0.976354	-2.83539	2.21813	0.0283926	0.0485772	2.19182
K06989	0.976172	-2.94083	2.34272	0.0207435	0.0378733	2.31262
K05577	0.975997	-2.80499	2.21866	0.0285255	0.0487285	2.18998
K05541	0.975919	-2.85856	2.35807	0.0197958	0.0365121	2.3302
K00856	0.975898	-2.91147	2.34936	0.0207487	0.0378733	2.31253
K14052	0.975724	-1.79379	1.55216	0.123631	0.161714	1.53971
K11179	0.975684	-2.86387	2.32945	0.0217791	0.0393305	2.2942
K01913	0.974077	-2.8571	2.16093	0.032674	0.0542049	2.13607
K00019	0.972846	-2.93544	2.37525	0.0192109	0.0356261	2.34141
K07660	0.97278	-2.91205	2.19341	0.0302346	0.0509899	2.167
K02352	0.972771	-2.90474	2.22031	0.0280814	0.0481733	2.19615
K06607	0.972015	-2.30018	1.82955	0.0693234	0.099176	1.81631
K13571	-0.971713	-1.24552	-1.55915	0.121711	0.159525	-1.54763
K08154	0.970344	-2.91912	2.235	0.0270593	0.0467093	2.21066
K01816	0.970105	-2.92631	2.28051	0.0242512	0.0429497	2.25313
K03366	0.969559	-1.67391	1.46722	0.145221	0.186369	1.45662
K00927	0.968509	12.0671	5.27353	7.13238e-07	3.00242e-06	4.95772
K01514	0.968368	-2.06646	1.72539	0.0873312	0.120065	1.70965
K04478	0.96833	-2.84719	2.05715	0.0420642	0.0663208	2.03288
K00684	0.968257	-1.90658	1.64354	0.102878	0.138109	1.63106
K07821	0.967882	-2.89178	2.32913	0.0217905	0.0393305	2.294
K05886	0.967834	-2.42184	1.66431	0.0992435	0.133832	1.64853
K08322	0.967759	-2.3186	2.14058	0.0341113	0.0559667	2.11875
K10570	0.967428	-2.87858	2.23009	0.0275822	0.047455	2.20318
K14682	0.967358	-2.88367	2.21881	0.0284046	0.0485772	2.19165
K07340	0.966463	-2.96491	2.34688	0.0205249	0.0375647	2.31661
K00941	0.966087	6.27628	2.05015	0.0426906	0.0670086	2.02672
K00706	0.96589	-2.69645	2.44255	0.0161716	0.0307944	2.40502
K09900	0.965517	-2.92697	2.25903	0.0255024	0.0447354	2.23371
K07694	0.965269	-2.5221	1.87107	0.0636357	0.09303	1.85472
K06320	0.965221	-2.94038	2.33668	0.0211598	0.0384787	2.30512
K03515	0.965196	-2.89882	2.12591	0.0356117	0.0579625	2.10133
K03651	0.964782	-2.876	2.08529	0.038975	0.0622605	2.06445
K12944	0.964733	-2.91107	2.12911	0.0351892	0.0574436	2.10617
K07130	-0.963135	-1.14871	-1.71514	0.0895267	0.122518	-1.6979
K05570	0.962912	-2.84652	2.04248	0.043089	0.0675519	2.02285
K03610	0.96278	-2.63288	2.11545	0.0368526	0.0596068	2.08739
K11733	0.962698	-2.68714	2.14944	0.0337724	0.055724	2.12278
K00626	0.961807	8.19405	3.49499	0.000712916	0.00181273	3.38456
K01649	-0.961564	0.622503	-1.59409	0.115001	0.151963	-1.57611
K00573	0.960855	-2.89454	2.31096	0.0226702	0.0406345	2.27895
K00151	0.959448	-2.91748	2.20792	0.0291546	0.0495589	2.18139
K02902	-0.959203	9.23069	-2.87242	0.00546886	0.0121228	-2.77804
K00333	-0.959176	-0.163018	-1.26397	0.20862	0.255874	-1.25737
K07289	0.957851	-2.61756	2.21553	0.0287765	0.0490617	2.18654
K02312	0.957199	-0.84425	1.43695	0.153088	0.195238	1.42871
K02030	0.957018	8.01133	2.99275	0.00357161	0.00815972	2.91371
K07275	0.956716	-2.66305	2.3417	0.0209462	0.0381619	2.30895
K02200	0.956458	-2.90057	2.23966	0.026914	0.0465465	2.21276
K04783	0.956308	-2.90459	2.17175	0.0318023	0.0530769	2.14689
K11904	0.956296	-2.53013	2.30625	0.0232807	0.041575	2.2688
K00413	0.956277	-2.96462	2.36332	0.0196234	0.0362285	2.33347
K02197	-0.95616	-2.10782	-2.19545	0.0309998	0.0520738	-2.15707
K05803	0.955927	-2.50513	1.78736	0.0762137	0.107487	1.77309
K10001	0.955908	-2.91877	2.28303	0.024261	0.0429497	2.25297
K08323	0.955789	-2.91611	2.2045	0.029216	0.0496364	2.18056
K00794	-0.95512	5.42963	-1.58219	0.116201	0.153339	-1.57092
K02424	0.955057	-2.94462	2.15889	0.0327253	0.054267	2.13544
K05710	0.955056	-2.39592	1.82365	0.0708995	0.101188	1.80612
K08317	0.954626	-2.80947	2.16706	0.0322689	0.0536594	2.14106
K00590	-0.954194	-0.140992	-1.40918	0.161473	0.204518	-1.40013
K02228	0.953675	-2.28142	1.64227	0.10341	0.138727	1.62854
K07162	0.953089	-2.87144	2.29955	0.0233539	0.0416672	2.2676
K08990	0.952786	-2.90622	2.23101	0.0274721	0.0472954	2.20474
K07977	0.952455	-2.86445	2.26018	0.0254815	0.0447224	2.23402
K03607	0.952224	-2.75039	1.95228	0.0531202	0.0803201	1.93394
K12296	0.95179	-2.76905	2.00285	0.047479	0.0733956	1.982
K01584	0.951386	-2.68651	1.9513	0.053588	0.0808148	1.93015
K06596	0.950936	-2.29922	2.34625	0.0205312	0.0375647	2.3165
K05883	0.949623	-2.8717	2.13276	0.0349758	0.0571675	2.10864
K07560	0.949314	5.37687	1.92713	0.0574989	0.0854113	1.8995
K13444	0.949225	-2.84944	2.40645	0.0177595	0.0333594	2.37059
K04782	0.948858	-2.93141	2.26023	0.0256241	0.044871	2.23186
K03480	-0.948218	-1.67553	-2.6206	0.0106769	0.0217864	-2.5531
K05557	0.947805	-2.8275	2.21691	0.0286783	0.0489159	2.18788
K01638	0.947434	-2.34951	1.75657	0.0813223	0.113209	1.74306
K12262	0.947207	-2.94632	2.25963	0.0256609	0.044902	2.23131
K00480	0.947167	-2.91252	2.17929	0.03142	0.0525662	2.15171
K01056	-0.94598	6.4842	-2.64934	0.0102318	0.0209777	-2.56789
K01963	0.945786	0.574718	1.18246	0.239081	0.288489	1.17729
K03806	0.945314	-2.87945	2.26351	0.0255394	0.0447632	2.23314
K11685	0.9453	-2.92014	2.16858	0.0319474	0.0532044	2.14507
K07711	0.945178	-2.95822	2.18613	0.0307214	0.0517181	2.16066
K02031	0.945131	9.88157	3.71528	0.000355341	0.000945545	3.57121
K01115	0.943883	-2.7762	2.1824	0.0314988	0.0526396	2.15071
K00146	0.943573	-2.94405	2.29046	0.0237575	0.0422706	2.26103
K00098	0.943372	-2.87584	2.24553	0.0271051	0.0467674	2.21
K09998	0.943003	-2.90838	2.22317	0.0280103	0.0480938	2.19714
K06957	0.942914	-2.87431	2.23074	0.0276209	0.0474884	2.20263
K10190	0.94267	-2.59092	1.67734	0.096544	0.130681	1.66184
K00088	-0.942433	9.49246	-4.44243	5.07176e-05	0.000156057	-4.0523
K03863	0.942359	-2.93544	2.17368	0.0314285	0.0525662	2.1516
K03738	0.94207	-2.9344	2.20993	0.028995	0.0493692	2.18355
K10011	0.941509	-2.80017	1.93916	0.0549072	0.0824778	1.91961
K10547	-0.941503	-1.28231	-1.51613	0.131721	0.170854	-1.50735
K06203	0.940976	-2.87941	2.29762	0.0232701	0.041575	2.26897
K10210	0.940777	-2.83905	2.19367	0.030163	0.050933	2.16794
K02850	0.940008	-2.83951	2.18231	0.03117	0.0522465	2.1549
K05714	0.939892	-2.83084	2.19429	0.0300643	0.0507884	2.16924
K06132	0.939861	-2.93752	2.21791	0.0283936	0.0485772	2.1918
K02028	0.939725	7.62977	2.31617	0.0229743	0.0411036	2.27386
K02205	0.939599	-2.95211	2.27117	0.0248374	0.04383	2.24392
K13668	0.939484	-2.80222	2.03831	0.0435384	0.0682289	2.01851
K09899	0.938691	-2.90317	2.24847	0.0262611	0.0457221	2.22233
K05879	0.938363	4.00734	1.28676	0.200186	0.247252	1.28102
K06013	0.937885	-2.95238	2.26246	0.0252936	0.0444731	2.23689
K07309	0.937508	-2.93102	2.23649	0.02701	0.0466574	2.21137
K08974	-0.936592	-1.52696	-1.84295	0.0680736	0.09793	-1.82452
K01318	0.935915	-2.55932	2.10284	0.0371243	0.0599213	2.08439
K07344	-0.935684	-0.93899	-1.24929	0.214664	0.26221	-1.24084
K03897	0.935506	-2.87978	2.14506	0.0339376	0.0558743	2.12081
K01668	0.935409	-2.90938	2.2836	0.0244554	0.0432543	2.2499
K02560	0.934956	-2.84329	2.17273	0.0314996	0.0526396	2.1507
K04786	-0.93482	-0.256334	-1.4159	0.159257	0.202041	-1.40758
K00015	-0.933934	-0.0453305	-1.53265	0.129157	0.167922	-1.51743
K02829	0.933439	-2.69275	1.82026	0.0707772	0.101069	1.8069
K00769	0.932584	-2.84747	2.17013	0.0320011	0.0532711	2.1444
K01905	0.932547	-2.48132	1.89428	0.0604578	0.0890558	1.87744
K01218	0.930857	-2.89719	2.21725	0.0285846	0.0487989	2.18917
K11940	0.930794	-2.89397	2.09891	0.0378302	0.0607572	2.07669
K06970	0.930079	-2.8629	2.16904	0.031822	0.0530869	2.14664
K01506	0.929674	-2.93472	2.28935	0.0237771	0.0422789	2.26071
K09907	0.927871	-2.93009	2.20833	0.0290622	0.0494619	2.18264
K00216	0.927263	-2.934	2.09415	0.03823	0.0612809	2.07238
K03894	0.926843	-2.78979	2.20015	0.029709	0.0502977	2.17395
K11357	0.92658	-2.94902	2.20099	0.0295455	0.0501034	2.17613
K02562	0.926337	-2.92683	2.03751	0.0436187	0.0682763	2.01774
K03928	0.926294	-1.93472	1.79365	0.0749916	0.10627	1.78052
K03230	0.925681	-2.86282	2.24998	0.0262634	0.0457221	2.22229
K14475	0.924849	-2.75336	2.26003	0.0259466	0.045354	2.22701
K09955	0.924758	-2.90871	2.15595	0.0329856	0.0546052	2.13226
K03656	0.924365	-2.63207	1.95539	0.0531802	0.0803201	1.93345
K12945	0.923949	-2.96576	2.18003	0.0309704	0.0520468	2.15745
K10716	0.923797	-2.91708	2.18081	0.0310993	0.0521956	2.1558
K07261	0.923625	-2.84916	2.07697	0.0398695	0.063428	2.0551
K01401	0.923498	-2.87928	1.99311	0.0486198	0.0748011	1.97191
K01365	0.92286	-2.89701	2.06906	0.0404365	0.0641983	2.04926
K12293	0.922442	-2.73353	1.93431	0.0554908	0.0829366	1.91501
K03802	0.922134	-2.88909	2.30123	0.0232916	0.0415753	2.26862
K00198	0.921702	-2.86942	2.19246	0.0302362	0.0509899	2.16698
K07251	0.921253	-2.9388	2.18406	0.0307755	0.0517868	2.15996
K00385	0.92123	-2.32898	1.99319	0.0494861	0.0758331	1.96438
K07234	0.920331	-2.77206	2.28043	0.0242229	0.0429216	2.25357
K04651	-0.919883	-1.90061	-1.75924	0.0817271	0.113691	-1.74075
K08350	0.919185	-2.89641	2.03616	0.0437624	0.0684417	2.01636
K01733	0.919152	5.64074	2.01842	0.0463678	0.0719072	1.99203
K07681	0.91872	-2.68878	1.99697	0.0483085	0.0744403	1.97464
K02552	-0.918626	-0.32034	-1.26571	0.20776	0.255223	-1.25975
K09780	0.918592	-2.8049	2.00582	0.0470442	0.0728105	1.9859
K02545	0.918378	-2.5692	1.78283	0.0770085	0.10841	1.76831
K09999	0.918078	-2.94623	2.21355	0.0286098	0.0488205	2.18882
K07788	0.91778	-2.65151	2.32881	0.0218809	0.0394615	2.29243
K05942	0.917689	-2.46318	2.02574	0.0453735	0.0706762	2.00118
K10708	0.917308	-2.93482	2.25236	0.0262487	0.0457221	2.22251
K06415	0.917255	-2.79794	2.02232	0.0455151	0.0708398	1.99986
K01034	-0.916656	-1.86699	-1.68545	0.0960536	0.130073	-1.66429
K06445	0.916135	-2.83177	1.9823	0.0496792	0.0760784	1.96272
K03827	0.915862	-0.684808	1.46738	0.145103	0.18628	1.45705
K05571	0.915644	-2.67427	1.84564	0.0672836	0.0969734	1.82978
K09802	-0.915363	-0.991512	-1.481	0.142874	0.183661	-1.46517
K12507	0.915292	-2.89131	2.1449	0.033957	0.0558743	2.12058
K01120	0.913787	-2.90236	2.13066	0.0352651	0.0574808	2.1053
K08325	-0.913479	-1.9927	-1.87304	0.0646902	0.0942518	-1.84739
K07734	0.913272	-2.95897	2.15549	0.0329056	0.054496	2.13323
K00116	0.912786	-0.934445	1.25005	0.213581	0.260969	1.24378
K13622	0.912719	-2.92523	2.26377	0.0254582	0.0447018	2.23438
K07077	0.912557	-2.9583	2.09346	0.0382354	0.0612809	2.07232
K02504	0.912144	-2.9334	2.11026	0.0368981	0.0596152	2.08689
K04760	0.911902	-2.88254	2.15787	0.0329027	0.054496	2.13327
K09951	-0.911788	1.46528	-1.40379	0.1627	0.205737	-1.39605
K04751	0.911452	-2.75188	1.92996	0.0557314	0.0832642	1.91313
K05523	0.91071	-2.90379	2.12341	0.0357613	0.0581679	2.09963
K09996	0.910477	-2.93882	2.04888	0.042409	0.0667017	2.02948
K00702	0.909852	-2.94626	2.22998	0.0277456	0.0476605	2.20086
K10939	0.909754	-2.88339	2.08892	0.0387567	0.0620139	2.06676
K05590	0.909188	-2.7411	1.975	0.0501966	0.0767096	1.95828
K03683	0.909125	-2.92736	2.13941	0.0342726	0.0561601	2.11685
K08992	0.908822	-2.92273	2.19716	0.029698	0.0502977	2.17409
K08298	-0.908518	-1.63595	-1.84958	0.0673857	0.0970845	-1.82909
K03923	0.908278	-2.71975	1.92128	0.0566988	0.0844741	1.90563
K12956	0.908107	-2.86474	2.244	0.026917	0.0465465	2.21272
K09858	0.908082	-2.6897	1.88172	0.0618284	0.0907643	1.86752
K02839	0.907895	-2.97457	2.21977	0.0283005	0.0484633	2.1931
K09897	0.907722	-2.78093	2.00294	0.0474177	0.07333	1.98255
K06145	0.907143	-2.9104	2.06364	0.0412099	0.0651859	2.04141
K07278	0.906866	-2.40183	1.81744	0.0716037	0.102062	1.80163
K09131	0.906391	-2.94445	2.09074	0.038662	0.0619135	2.06777
K04029	0.906348	-2.77787	1.95986	0.0525754	0.0796048	1.93839
K01908	0.906015	-2.9532	2.11794	0.0363009	0.0588662	2.09354
K02393	0.905166	-2.92322	2.12924	0.0352946	0.0574946	2.10496
K02543	0.90388	-2.96462	2.20816	0.029079	0.0494688	2.18241
K08976	0.903738	-2.77451	1.90176	0.0594234	0.0878325	1.88505
K01640	0.903462	-2.82122	2.14584	0.0337862	0.055724	2.12261
K01252	0.903263	-2.88296	1.99533	0.048175	0.0742937	1.97582
K09813	0.902806	-2.92523	2.23305	0.0272761	0.0470206	2.20754
K01968	0.902648	-2.96301	2.22362	0.0281567	0.048281	2.1951
K07091	0.902627	-2.71663	1.89091	0.0611225	0.0898643	1.87261
K11066	0.902443	-2.70977	2.07594	0.0403223	0.0640695	2.05043
K05501	0.902009	-2.93002	2.06307	0.0410358	0.0649901	2.04317
K04487	0.901622	8.96933	3.56542	0.000657357	0.00168223	3.40677
K03590	0.901619	8.91038	2.949	0.0039126	0.00888123	2.88512
K10124	0.900354	-2.95103	2.18226	0.0312254	0.0523168	2.15419
K01525	0.900173	-2.85609	2.01062	0.0464001	0.0719285	1.99174
K00956	0.900032	-2.70424	1.89909	0.0597005	0.0881749	1.883
K03569	0.899857	10.8141	3.74449	0.00032443	0.000869428	3.59497
K03658	-0.899034	-1.70011	-1.73801	0.0851762	0.117701	-1.72141
K07062	0.898778	-2.79015	2.10832	0.0375692	0.0604381	2.07952
K08227	0.898515	-2.85454	2.15818	0.0328331	0.0544224	2.13412
K12525	0.897875	-2.78951	1.92597	0.0563777	0.084092	1.9081
K10764	0.896985	-2.96462	2.16817	0.0319343	0.0532044	2.14523
K13529	0.896601	-2.7188	1.88665	0.0614172	0.0902291	1.87048
K13714	0.896536	-2.39368	1.75179	0.0821897	0.11417	1.73812
K00855	0.896392	-2.87485	2.14916	0.0339592	0.0558743	2.12056
K11926	0.896373	-2.95089	2.04759	0.0426023	0.0669515	2.02759
K09778	0.895936	-2.88602	2.17309	0.0321476	0.053492	2.14257
K03636	0.895801	-2.68962	2.10266	0.0371705	0.0599708	2.08389
K00394	0.895434	-2.89674	2.21735	0.0285307	0.0487285	2.18991
K00427	0.895327	-2.85412	1.99964	0.0478284	0.0738625	1.97889
K00907	0.895275	-2.84007	2.0817	0.0395559	0.0630067	2.05836
K07465	0.894868	-2.82177	2.02401	0.0453715	0.0706762	2.00119
K00604	0.894848	7.9041	3.99061	0.00017005	0.000475673	3.7598
K08475	0.89471	-2.91302	2.14688	0.0340802	0.0559395	2.11912
K07457	0.894247	-2.34107	1.85091	0.0667816	0.0964291	1.83314
K01083	0.894163	-2.85596	2.11789	0.0360998	0.0586092	2.0958
K00090	0.894054	-2.81176	1.98489	0.0494057	0.0757399	1.96507
K01429	-0.892728	0.643278	-0.974077	0.33149	0.385132	-0.971118
K07185	0.892684	-2.9433	2.10337	0.0377057	0.0606073	2.07804
K09906	0.892593	-2.93066	2.11667	0.0362408	0.0588136	2.09421
K02853	0.891523	-2.9413	2.13141	0.0349753	0.0571675	2.10864
K00568	0.890283	-2.86945	2.14568	0.0341741	0.0560461	2.11801
K01062	0.88957	-2.73516	2.09661	0.038188	0.0612557	2.07283
K08304	0.888899	-2.72263	1.85534	0.0658061	0.0954472	1.83974
K01666	0.888817	-2.9525	2.12825	0.035178	0.0574436	2.1063
K03300	0.88879	-0.152393	1.17416	0.242436	0.292175	1.16892
K12266	0.88827	-2.88093	2.05727	0.0416248	0.0657617	2.03725
K02802	0.888071	-2.66303	1.61382	0.109371	0.145666	1.60102
K00265	0.887974	0.44406	1.03538	0.302792	0.355089	1.03046
K06887	0.88739	-2.85165	2.13958	0.0343596	0.0562789	2.11583
K13732	0.886915	-2.94353	2.18366	0.0309531	0.0520404	2.15768
K06881	0.886003	7.70085	2.49783	0.0141965	0.0276028	2.45225
K11042	0.885817	-2.90587	2.19737	0.0301883	0.0509535	2.16761
K08239	-0.885611	-2.04937	-1.4522	0.148634	0.189932	-1.44437
K03649	0.885273	-2.64592	1.90323	0.0593609	0.0877736	1.88551
K01598	0.884827	-2.61232	1.8501	0.0662169	0.0958637	1.83695
K08261	0.884771	-2.70409	2.24765	0.0263637	0.0458556	2.22081
K03666	-0.884562	-1.61227	-1.80331	0.074995	0.10627	-1.78049
K07677	0.884331	-2.80113	1.95665	0.0525839	0.0796048	1.93832
K02073	-0.884153	6.75274	-1.94874	0.0543447	0.0817332	-1.92408
K10188	0.884133	-1.23965	1.08135	0.281951	0.333339	1.07595
K03169	-0.882985	6.95176	-1.87897	0.0627532	0.0919479	-1.86094
K02016	-0.882365	6.64779	-1.75039	0.0821848	0.11417	-1.73815
K11631	0.882353	-2.88047	1.96487	0.0518756	0.078717	1.94416
K00857	0.88228	6.84513	2.30259	0.023574	0.0420175	2.264
K07649	0.88174	-2.91369	2.16866	0.0322897	0.0536594	2.14081
K02456	0.881438	-2.79716	2.10691	0.037422	0.0602828	2.08113
K08253	0.881252	-2.65475	1.92219	0.0573366	0.0852027	1.90074
K01669	0.878231	-2.70747	2.05365	0.0421459	0.0663992	2.03208
K00370	-0.877442	0.682988	-1.03027	0.30484	0.357275	-1.02611
K09823	0.876955	-2.77757	2.09347	0.0383491	0.0614377	2.0711
K06048	0.876444	-2.39705	1.66069	0.0994019	0.133999	1.64776
K02045	0.87615	-2.92657	2.1446	0.0340597	0.0559295	2.11936
K02849	0.875872	-2.78021	2.06735	0.0408508	0.06475	2.04504
K03933	0.875862	-2.92235	2.10627	0.037426	0.0602828	2.08109
K12278	0.875767	-2.91674	2.04735	0.0427081	0.067009	2.02655
K07337	0.874854	-2.89492	2.05534	0.0418232	0.0660214	2.03528
K00041	0.874307	-2.86843	1.90504	0.0589746	0.0873356	1.88838
K10852	0.873542	-2.87234	1.93655	0.0553051	0.0827883	1.91647
K02336	0.873538	-2.91411	2.06994	0.040436	0.0641983	2.04927
K07094	0.873283	-2.81139	2.07072	0.0405405	0.0643108	2.0482
K06219	0.873225	-2.90493	1.97743	0.050267	0.0767567	1.95768
K02621	0.873188	8.44306	3.17238	0.00209735	0.00500087	3.07609
K03200	-0.872779	-1.9296	-1.7666	0.0824205	0.114436	-1.73681
K01780	0.872483	-0.787231	1.55063	0.12351	0.161664	1.54021
K05281	0.872375	-2.87441	1.9332	0.0553061	0.0827883	1.91646
K07227	0.871756	-2.90748	2.04904	0.0423489	0.0666343	2.03007
K07223	0.871622	-1.74197	1.57583	0.117691	0.154936	1.56454
K09893	0.871542	-2.9189	2.0646	0.0408987	0.0647994	2.04456
K13872	0.87129	-2.69582	1.949	0.0531807	0.0803201	1.93345
K13637	0.870421	-2.83376	1.89409	0.0604816	0.089057	1.87727
K04015	0.870274	-2.92402	2.1025	0.0376892	0.060606	2.07822
K08162	0.869771	-2.9501	2.12057	0.035768	0.0581679	2.09956
K02280	0.869769	-2.88858	2.00719	0.0469909	0.0727571	1.98638
K01843	-0.869517	-1.4737	-1.73394	0.0870608	0.119821	-1.71111
K12146	0.869455	-2.85045	1.89566	0.0602572	0.0889293	1.87891
K02846	0.869289	-2.9104	1.99364	0.0483621	0.0744934	1.97417
K05967	0.869047	-2.72531	1.99163	0.048738	0.074896	1.97088
K09705	-0.868832	-0.89985	-1.43632	0.153336	0.195426	-1.42785
K03630	0.868792	5.97081	1.76207	0.0799497	0.111699	1.75098
K03759	0.86867	-2.75722	1.8789	0.0627067	0.0919146	1.86127
K03977	0.86756	9.3852	4.43545	3.55865e-05	0.000111988	4.13441
K00294	0.867547	-2.54801	1.97478	0.0509618	0.0775123	1.9518
K07674	0.867086	-2.76247	1.9029	0.0591725	0.0875618	1.88691
K05814	-0.866796	-1.51493	-1.83482	0.0713449	0.101768	-1.80328
K09822	0.866638	-2.56033	1.7405	0.0843513	0.116755	1.72598
K07393	0.866547	-2.01721	1.59901	0.112153	0.148453	1.58859
K08970	0.866472	-2.9054	2.1042	0.0373584	0.0602489	2.08183
K00508	0.866238	-2.92052	2.07416	0.0400436	0.0636527	2.0533
K09908	0.86513	-2.90038	1.94649	0.0537006	0.0809476	1.92924
K02299	0.864262	-2.57574	1.76932	0.0797206	0.11158	1.75231
K01797	0.864176	-2.79687	1.93786	0.0547743	0.0823101	1.92066
K03101	-0.863726	6.19076	-2.06824	0.0412496	0.0651956	-2.04101
K02441	0.863154	-2.83773	1.96098	0.052108	0.0790078	1.94224
K03703	0.862908	8.54399	3.44038	0.00103883	0.00257351	3.27979
K01654	-0.862713	-1.30202	-1.6381	0.104356	0.139948	-1.62409
K11040	0.86255	-2.91503	2.15139	0.0336072	0.0555629	2.12475
K00411	0.862133	-2.65178	1.97851	0.049869	0.0763293	1.96109
K03736	0.86192	-2.30464	2.01087	0.0468781	0.0726114	1.9874
K04091	0.861874	-2.8198	2.09304	0.0389328	0.0622443	2.0649
K09795	0.861672	-2.94838	2.14138	0.0345983	0.056646	2.11303
K03779	0.861475	-2.83216	2.03812	0.043804	0.068479	2.01596
K00694	0.86139	-2.13378	1.70983	0.0902381	0.123318	1.69414
K08711	0.861225	-2.86155	2.11104	0.0368785	0.0596152	2.08711
K03748	-0.861005	-2.00279	-2.02801	0.0452247	0.0705011	-2.00256
K02572	0.859749	-2.91165	1.93983	0.0544936	0.0819201	1.92289
K07216	0.859473	-2.76766	2.1775	0.0316698	0.0528784	2.14855
K13252	0.858388	-2.91555	2.10589	0.0375597	0.0604381	2.07963
K01347	0.858253	-2.60446	1.93485	0.0553967	0.082892	1.91575
K00273	0.858058	-2.85528	2.13198	0.0352713	0.0574808	2.10523
K13850	0.857179	-2.92523	2.1145	0.0368453	0.0596068	2.08747
K10551	-0.857139	-2.0873	-1.75068	0.0829842	0.11515	-1.73363
K07640	0.85654	-2.77622	1.89711	0.0603051	0.0889361	1.87856
K08196	0.856357	-2.86421	2.0581	0.0418	0.0660116	2.03551
K05875	0.856218	-2.89251	2.01263	0.0462117	0.0717799	1.99345
K11991	-0.855798	-1.86064	-1.93856	0.0552533	0.0827863	-1.91688
K03302	0.855577	-2.76988	1.76439	0.0801702	0.111967	1.7497
K03891	0.855313	-0.838309	1.20569	0.230162	0.278943	1.19994
K09159	0.855179	-2.93507	2.06714	0.0407434	0.0646062	2.04613
K00765	0.854835	-0.925985	1.25698	0.211108	0.258272	1.25053
K10010	-0.85442	-2.11308	-1.98372	0.0504576	0.0770004	-1.95606
K03595	0.854173	8.95528	4.09946	9.92764e-05	0.000290487	3.89235
K09203	0.854032	-2.92052	2.12556	0.0358129	0.0582166	2.09905
K08167	0.85388	-1.65574	1.28607	0.200892	0.247965	1.27901
K02347	0.853451	-2.79036	1.9675	0.0514958	0.0781712	1.94732
K08093	0.853156	-2.39915	1.60568	0.110867	0.147152	1.59431
K09781	0.853134	-2.77783	2.0797	0.0396347	0.0631063	2.05754
K02990	-0.853087	10.4325	-3.61062	0.000490115	0.00127872	-3.4861
K03645	0.852898	-2.82831	1.94798	0.0535916	0.0808148	1.93012
K01520	-0.852897	6.83456	-2.84244	0.00639865	0.0139368	-2.72662
K02847	0.852158	-2.83799	2.14742	0.0337816	0.055724	2.12267
K05520	0.851523	-2.01695	1.30706	0.193411	0.239434	1.30055
K05368	0.851316	-2.87154	1.93598	0.0550489	0.0825947	1.91849
K05561	0.850917	-2.88722	1.98544	0.0492214	0.075551	1.96667
K03185	0.850315	-2.92657	1.99481	0.0481136	0.0742582	1.97636
K02048	0.849729	-2.87137	2.04692	0.0426391	0.0669706	2.02723
K00325	-0.849404	0.112771	-1.05664	0.293148	0.344614	-1.05124
K02276	0.84939	-1.50521	1.16972	0.244161	0.29407	1.16465
K05788	0.849202	-2.87668	1.89568	0.0603431	0.0889544	1.87828
K09970	0.849159	-2.90832	1.96498	0.0514699	0.0781625	1.94754
K13794	0.84875	-2.9474	2.03241	0.0440827	0.068887	2.0133
K03435	0.848613	-2.77519	1.82993	0.0697749	0.099785	1.81337
K03332	-0.848526	-1.22743	-1.66756	0.100058	0.134789	-1.64457
K07679	0.848077	-2.82514	1.97638	0.0502363	0.0767401	1.95795
K06908	0.848035	-2.67697	1.85902	0.0656756	0.095365	1.84063
K06385	0.847588	-2.95643	2.0574	0.0419428	0.0661564	2.03409
K06077	0.846575	-2.85416	1.90931	0.0585421	0.0868277	1.89162
K01036	0.846176	-2.42503	1.62044	0.107939	0.144006	1.60753
K01664	-0.846116	-1.60671	-1.85368	0.0670934	0.0967353	-1.83105
K01959	0.846104	-2.67026	1.86624	0.0643818	0.093979	1.84953
K05912	0.845435	-2.8595	2.12988	0.0354823	0.0577761	2.10281
K08738	0.84463	-2.97751	1.94454	0.0540087	0.0813803	1.92677
K02936	0.844381	-2.16176	1.54384	0.125235	0.163238	1.53317
K00038	0.843945	-2.4079	1.68079	0.0954091	0.129381	1.66753
K02111	0.843544	12.6675	4.80797	4.11934e-06	1.51669e-05	4.60527
K11629	0.842801	-2.8585	1.96131	0.052383	0.0793626	1.93997
K00631	0.84266	-2.60929	1.73503	0.0849362	0.11748	1.72274
K06918	0.842058	-2.86207	1.99767	0.047823	0.0738625	1.97894
K04551	0.841675	-2.93623	1.93135	0.0554744	0.0829366	1.91514
K11063	0.841598	-2.56132	1.99631	0.0481328	0.0742583	1.97619
K03472	0.841329	-2.86626	1.83911	0.0681331	0.0979464	1.82413
K09902	0.84036	-2.96393	2.01731	0.0458589	0.0713463	1.99669
K03835	0.839718	-2.94303	2.01073	0.0466471	0.0722824	1.98949
K13853	0.839043	-2.80754	1.72275	0.0872108	0.119985	1.7103
K13687	0.838981	-2.88135	1.85692	0.0656333	0.0953392	1.84092
K13497	0.838802	-2.8655	1.94518	0.0541935	0.0815637	1.92529
K13693	0.838514	-2.92371	1.85129	0.0666869	0.0963661	1.83378
K12996	0.838311	-2.24912	1.54786	0.124159	0.162185	1.53755
K09946	0.838162	-2.85696	1.96614	0.0514227	0.0781214	1.94794
K01091	-0.837954	6.48435	-1.63245	0.104434	0.140004	-1.62373
K00219	0.837866	-0.294486	1.3765	0.173	0.217343	1.36263
K01881	0.837678	10.3348	5.51017	7.43369e-07	3.11909e-06	4.94968
K02313	-0.837293	8.88287	-3.66834	0.000569501	0.00147099	-3.44574
K09806	0.837055	-2.90161	1.93455	0.055262	0.0827863	1.91681
K09011	0.836693	-2.94593	2.05579	0.0421653	0.0663992	2.03189
K01247	0.83631	-2.7507	1.97736	0.0510363	0.0775952	1.95117
K03746	0.836124	-2.44665	1.51314	0.132708	0.172019	1.50351
K08159	0.836091	-1.95456	1.63361	0.104797	0.140431	1.62203
K10110	0.835755	10.3362	2.55555	0.0123671	0.0246388	2.50149
K05832	-0.835539	4.56967	-1.27563	0.204514	0.252115	-1.2688
K00859	0.83505	6.96778	2.11147	0.0369299	0.0596323	2.08654
K10201	0.835048	-2.34821	1.38854	0.167504	0.21126	1.38027
K11089	0.834298	-2.94069	2.05096	0.0426017	0.0669515	2.02759
K09145	0.834086	-2.92003	1.85344	0.0659938	0.0956478	1.83847
K07008	0.83397	-2.73697	1.7934	0.0754713	0.106672	1.77759
K11052	0.832764	-2.87462	1.98205	0.0498971	0.0763421	1.96085
K07034	0.832399	-2.90319	1.98412	0.0493198	0.075638	1.96582
K06879	0.832392	-2.7801	1.81889	0.071483	0.101927	1.8024
K03776	0.831918	-1.77264	1.22833	0.221841	0.27004	1.22165
K03808	0.831519	-2.78395	1.85743	0.0653747	0.0950705	1.84269
K11209	0.831368	-2.93409	1.97286	0.0506067	0.0771515	1.9548
K02930	0.831299	-2.90195	2.01347	0.0463468	0.0719034	1.99222
K06156	-0.82937	-1.92439	-1.71162	0.0902317	0.123318	-1.69418
K12148	0.829252	-2.86271	1.82552	0.070189	0.10034	1.81069
K06382	0.829191	-2.83897	2.04888	0.042649	0.0669706	2.02713
K09017	0.829012	-2.83838	1.90719	0.0585934	0.0868705	1.89123
K07703	0.828734	-2.77366	1.66427	0.0983052	0.132751	1.65313
K00101	0.828632	-2.01881	1.57828	0.116833	0.154016	1.56821
K14570	0.827932	-2.46049	1.71475	0.0882553	0.120992	1.70467
K09896	0.827905	-2.85877	1.88137	0.0621586	0.0911801	1.86516
K10037	0.827823	-2.92465	1.90374	0.0590917	0.0874756	1.88751
K07285	0.827737	-2.86636	1.84207	0.0676441	0.0974206	1.82737
K07170	0.827198	2.13045	1.18424	0.238968	0.288442	1.17757
K03491	-0.827072	3.233	-1.11108	0.268495	0.319214	-1.10653
K03586	0.826803	-2.88332	1.92533	0.0563939	0.084092	1.90798
K02046	0.825907	-2.86142	2.04556	0.0428393	0.0671876	2.02527
K03600	0.825119	-2.82485	1.85464	0.0658998	0.0955472	1.8391
K03643	0.82511	-2.84898	1.86602	0.0642166	0.0937732	1.85067
K03424	0.824652	8.10289	2.75704	0.00786641	0.0166747	2.65775
K02475	0.824605	-2.95211	1.9454	0.0540524	0.0814146	1.92642
K03732	0.824052	-2.58449	1.71226	0.0894281	0.122468	1.69842
K06927	0.823935	-2.73672	1.88487	0.0623574	0.0914371	1.86375
K06990	0.823813	-2.82276	1.97025	0.0513296	0.0780105	1.94871
K05589	-0.823793	-2.04929	-1.79289	0.0771467	0.108526	-1.76749
K01971	0.823234	-2.56166	1.94523	0.0543482	0.0817332	1.92405
K02838	-0.823213	8.96591	-4.09768	0.000104873	0.000305021	-3.87903
K05342	0.823057	-1.20345	1.06994	0.286642	0.338093	1.06552
K06609	-0.822085	0.254543	-1.03592	0.302249	0.35456	-1.03162
K01183	0.821696	-1.50572	1.32724	0.187247	0.233127	1.31877
K05517	0.82139	-2.82257	1.79036	0.075706	0.106887	1.77616
K00861	0.821028	-2.09949	1.29906	0.196633	0.243018	1.2912
K01925	-0.821013	8.83776	-3.51598	0.000760616	0.00192865	-3.36674
K11618	0.820738	-2.24091	1.56196	0.121315	0.159166	1.54928
K07566	0.820219	8.52636	2.79631	0.00599539	0.0131471	2.74803
K09007	0.820214	-2.79677	1.75926	0.0812532	0.113153	1.74346
K02935	0.820204	12.1381	3.97863	0.000116964	0.000336652	3.8524
K12270	0.819814	-2.54616	1.724	0.0866769	0.119377	1.71319
K02476	0.819379	-2.483	1.86393	0.0646051	0.0941986	1.84798
K07280	0.81914	-2.88672	1.97533	0.0505879	0.0771515	1.95496
K01087	0.819028	-1.49063	1.23539	0.219287	0.267267	1.22843
K01449	0.818629	-2.83241	1.98505	0.0496855	0.0760784	1.96266
K03641	0.818278	-2.16471	1.53104	0.12894	0.167695	1.5183
K01975	0.81791	-2.76796	1.68361	0.094445	0.128298	1.6724
K09476	0.817623	-2.92933	1.85283	0.0661831	0.0958505	1.83718
K00932	0.817307	-2.88155	1.75734	0.0811897	0.113105	1.74382
K07648	0.816147	-2.6625	1.85664	0.0658	0.0954472	1.83978
K02291	0.815986	-2.92721	1.86187	0.0654779	0.0951847	1.84198
K01699	0.815969	-2.9174	1.85849	0.0655702	0.0952833	1.84135
K10681	0.81571	-2.22629	1.41574	0.159092	0.201898	1.40813
K04110	0.81531	-1.03611	1.00365	0.317216	0.370324	1.0002
K03624	0.814936	9.24043	3.75091	0.000290413	0.000783644	3.6237
K10953	0.81479	-2.41455	2.10286	0.0377514	0.0606557	2.07754
K01803	0.814346	11.229	3.79036	0.000236423	0.000645047	3.67654
K03560	0.813987	-2.73085	1.79343	0.0753609	0.106594	1.77826
K13274	0.813317	6.44428	1.07584	0.284021	0.335307	1.07133
K02461	0.813071	-2.85212	1.86471	0.0646513	0.0942305	1.84766
K02795	0.812782	10.5494	2.55798	0.0119878	0.0239571	2.5125
K04082	0.811547	-2.84076	1.86169	0.0648201	0.0943701	1.8465
K01194	0.811412	-2.79946	1.7602	0.0807487	0.112694	1.74636
K05567	0.811295	-2.46626	1.69348	0.0928181	0.126309	1.68072
K06886	0.811093	-2.82248	1.7019	0.0909554	0.124167	1.69038
K10710	0.811021	-2.89904	2.01768	0.0460939	0.0716257	1.99453
K02064	-0.810944	-1.83246	-1.77074	0.0818347	0.113799	-1.74014
K03566	0.810764	-2.77538	1.83603	0.0688832	0.0987283	1.81919
K09774	0.810244	-2.43431	1.77918	0.0777793	0.109218	1.76372
K09940	0.809089	-2.89655	1.86414	0.0645904	0.0941986	1.84808
K12862	0.808614	-2.78452	1.85087	0.0667025	0.0963661	1.83367
K07110	0.808509	-2.80674	1.83904	0.0685193	0.0983522	1.82158
K00805	0.808404	4.73212	1.22031	0.224478	0.272993	1.21471
K10908	0.808167	-2.87119	2.00713	0.0471929	0.0730116	1.98456
K10209	0.808102	-2.87671	1.87243	0.0636313	0.09303	1.85475
K06917	0.807909	-2.02752	1.77091	0.079766	0.111603	1.75205
K09772	-0.80773	7.85413	-2.31146	0.0235827	0.0420175	-2.26386
K01992	0.806664	7.99108	2.9161	0.00487209	0.0108934	2.81537
K01509	-0.806599	-1.26182	-1.48817	0.139171	0.179198	-1.47889
K02657	0.806554	-2.90694	1.92202	0.0572291	0.0851082	1.90156
K03588	-0.806097	7.64362	-2.6126	0.0114735	0.023048	-2.52794
K03723	0.806061	9.18624	5.13233	2.99103e-06	1.12041e-05	4.67143
K03895	0.805862	-2.70301	1.9021	0.0595888	0.0880434	1.88382
K02650	0.805549	-2.40691	1.78046	0.0776619	0.109092	1.76442
K10986	0.805476	-2.23161	1.78342	0.0779855	0.109428	1.7625
K07121	0.80461	-2.77991	1.76994	0.0790066	0.110701	1.75648
K12268	0.804233	-2.16937	1.54441	0.124744	0.162729	1.53516
K01253	0.80423	-2.73906	1.93292	0.0558379	0.0833911	1.9123
K02344	0.804084	-2.89827	1.87517	0.0630136	0.0922249	1.8591
K12690	0.804012	-2.66008	1.84159	0.0681356	0.0979464	1.82411
K07375	0.803863	-2.88099	1.78328	0.076734	0.108142	1.76996
K01575	0.803761	-1.52185	1.13453	0.258587	0.309331	1.12974
K00245	0.803698	-2.67192	1.80597	0.073611	0.104577	1.78902
K11706	0.803387	-2.67034	1.79447	0.0756403	0.106834	1.77656
K08195	0.803332	-2.73347	1.92469	0.0567155	0.0844741	1.9055
K06044	0.802703	-2.64192	1.75832	0.0816276	0.113593	1.74132
K05699	0.802568	-2.87537	1.76377	0.0798319	0.111619	1.75166
K00632	0.800853	-2.78133	1.85651	0.0661332	0.0958141	1.83752
K01867	-0.800604	8.8596	-3.19406	0.00265557	0.00623224	-3.00503
K07266	0.800578	-2.81805	1.92918	0.0561192	0.0837791	1.91011
K01146	0.799955	-2.89119	1.83996	0.0682145	0.0980236	1.82359
K07226	0.799538	-2.86087	1.79427	0.0751308	0.106385	1.77966
K14261	0.799305	-2.82217	1.90972	0.058846	0.0871785	1.88934
K07773	0.798666	-2.62737	1.65546	0.100706	0.135521	1.64144
K01678	-0.798334	-1.07437	-1.42955	0.155534	0.197771	-1.42025
K06039	0.798333	-2.8322	1.85111	0.0665336	0.0962502	1.83481
K00939	0.798143	10.9815	3.62301	0.000497063	0.00129423	3.48233
K05776	0.798125	-2.84972	1.95765	0.0527285	0.0797926	1.93714
K07019	0.797136	-2.79615	1.86292	0.0649154	0.0944733	1.84584
K12436	0.796727	-2.77319	1.75325	0.0821839	0.11417	1.73815
K01090	0.795784	7.84147	2.21586	0.0295555	0.0501034	2.176
K00134	0.795031	14.0393	4.07001	8.87973e-05	0.0002618	3.91933
K13599	-0.79453	-1.91524	-1.45434	0.149038	0.190386	-1.44294
K02564	-0.794067	9.00924	-3.15706	0.00195327	0.00467171	-3.09725
K11689	0.793922	-2.91098	1.87217	0.0637508	0.0931632	1.85392
K04844	0.793747	-2.54225	2.08539	0.0398603	0.063428	2.05519
K03291	0.793218	-2.66945	1.61143	0.109569	0.145779	1.60013
K07262	0.79318	-2.86472	1.88713	0.0613771	0.0902043	1.87077
K03597	0.792965	-2.65762	1.5713	0.118493	0.155833	1.56113
K02570	0.792853	-2.85112	1.72199	0.0873239	0.120065	1.70969
K03761	0.792688	-1.83926	1.25322	0.212688	0.259959	1.24621
K14393	0.792091	-2.80739	1.7574	0.08114	0.113077	1.74411
K06998	-0.791859	-0.800554	-1.56681	0.120132	0.157828	-1.55422
K08276	0.791846	-2.81547	1.8521	0.0666681	0.0963661	1.83391
K06968	0.791579	-2.8723	1.88947	0.0611095	0.0898643	1.8727
K00762	-0.791101	6.18402	-1.82123	0.0740347	0.105025	-1.7864
K03633	0.789974	-2.82899	1.83482	0.0689693	0.0987809	1.81862
K01128	0.789933	-2.55939	1.74284	0.0837002	0.116019	1.72961
K02343	0.789301	9.20205	4.14784	6.61754e-05	0.000200126	3.98963
K07020	0.78868	-2.5367	1.63001	0.105231	0.140878	1.62
K07320	0.788535	-2.79782	1.91851	0.0577293	0.0857206	1.89775
K02948	-0.788048	10.5245	-3.73831	0.00047383	0.00124041	-3.49513
K01753	-0.788016	-1.47136	-1.48032	0.142566	0.183326	-1.4663
K03297	0.7876	-0.402348	1.34488	0.180955	0.22637	1.33782
K00381	0.787471	-2.52657	1.88415	0.0620503	0.0910556	1.86594
K00663	0.787274	-2.56446	1.58553	0.114906	0.15194	1.57652
K08599	0.787231	-2.54246	1.83829	0.0688525	0.0987283	1.81939
K08351	0.787038	-2.84015	1.73258	0.0856495	0.118256	1.71881
K07097	0.786602	-2.80675	1.79043	0.0761952	0.107487	1.7732
K03543	0.785384	-2.34108	1.62578	0.106718	0.142425	1.61312
K00247	0.784557	-2.80683	1.73023	0.0859173	0.118525	1.71734
K07027	-0.784171	6.2851	-1.96049	0.0554234	0.0828999	-1.91554
K05527	0.783721	-2.85137	1.72953	0.0859667	0.118525	1.71707
K03535	-0.783556	-1.85	-1.70306	0.092804	0.126309	-1.68079
K06929	-0.78317	-1.44953	-1.30547	0.194273	0.24033	-1.29804
K02844	0.782017	-2.63531	1.68755	0.0939143	0.127622	1.6751
K07673	0.781677	-2.66027	1.6833	0.0951322	0.129051	1.66893
K01829	0.78127	0.0343851	0.969542	0.334185	0.388031	0.965718
K09689	0.780732	-2.90192	1.7505	0.08244	0.114436	1.7367
K09794	0.780594	-2.86668	1.83819	0.0684664	0.0983127	1.82192
K12144	0.780483	-2.82273	1.70649	0.0904712	0.123593	1.69292
K11615	0.780331	-2.65011	1.80311	0.0735653	0.10455	1.78931
K05341	0.780182	-1.72252	1.10433	0.271497	0.322388	1.09962
K03544	-0.777769	9.62129	-3.46449	0.00123997	0.00304455	-3.22952
K09997	0.777728	-2.82211	1.80381	0.0738512	0.104879	1.78753
K06934	0.777568	-2.50468	1.70776	0.0905571	0.123667	1.69247
K13684	0.777215	-2.88907	1.72215	0.0876613	0.120391	1.70787
K06159	0.776288	-2.8241	1.72774	0.0869958	0.119774	1.71146
K11472	0.776225	-2.4281	1.50605	0.134281	0.17371	1.49743
K00218	0.775049	-2.89559	1.94117	0.0549885	0.0825359	1.91897
K02052	0.773871	0.700837	1.12675	0.26171	0.312317	1.12236
K15034	0.773689	-2.61871	1.55759	0.121817	0.15961	1.54719
K02841	0.773315	-2.84781	1.8081	0.072928	0.103797	1.79328
K01636	-0.772541	-0.79017	-1.22294	0.22379	0.272242	-1.21651
K00885	0.771976	-2.89799	1.78944	0.0758217	0.107012	1.77546
K11054	0.771615	-2.77409	1.60788	0.110314	0.146569	1.59678
K03716	0.770669	-2.72466	1.91758	0.0583058	0.0865434	1.89339
K03009	0.770512	-2.5067	1.61087	0.109454	0.145676	1.60065
K02965	0.770243	9.94331	4.05236	0.000129946	0.00037017	3.82656
K03060	-0.769952	6.2004	-1.78658	0.0763327	0.107615	-1.77237
K01884	0.769728	-2.88639	1.93945	0.0552587	0.0827863	1.91684
K05916	0.769606	-1.89547	1.25969	0.209934	0.257242	1.25375
K02482	0.769303	-2.9142	1.83728	0.0690256	0.0988228	1.81825
K01708	0.768987	-2.86952	1.80761	0.0729557	0.103798	1.79311
K11535	0.768976	-2.3518	1.45543	0.148211	0.189579	1.44588
K07104	0.768497	-2.62116	1.54722	0.124399	0.162388	1.53657
K02108	0.766428	10.8222	3.64218	0.000411938	0.00108793	3.53231
K12136	0.763796	-2.8922	1.78257	0.0772366	0.108613	1.76695
K07479	0.763357	-2.83046	1.76669	0.0802401	0.112024	1.74929
K01887	0.763278	9.67121	5.27961	1.10925e-06	4.48444e-06	4.87119
K03217	0.763193	10.1741	3.12097	0.00267688	0.00627464	3.0026
K03182	0.763127	-2.64033	1.7224	0.0876387	0.120391	1.70799
K03179	0.762999	-2.5275	1.64879	0.102007	0.137034	1.6352
K08219	0.762903	-2.8511	1.76725	0.0798763	0.111637	1.7514
K09935	0.762388	-2.74877	1.87745	0.0629219	0.0921254	1.85974
K01026	-0.76232	2.78663	-0.948627	0.344509	0.398824	-0.945294
K01424	-0.762296	5.93609	-1.56518	0.12152	0.159382	-1.54843
K07028	0.762061	-1.5977	1.09801	0.274039	0.324908	1.09381
K01460	0.761986	-2.77843	1.76923	0.0794539	0.111287	1.75386
K07751	0.761919	-2.78533	1.78646	0.0768426	0.108233	1.76931
K01728	0.761711	-2.81193	1.87346	0.0634985	0.0928995	1.85568
K01917	0.761581	-2.36894	1.66423	0.0990093	0.133609	1.64968
K10850	0.76147	-2.79297	1.72069	0.0877944	0.120488	1.70715
K07151	0.761265	-2.90213	1.85867	0.0657121	0.0953822	1.84038
K11614	0.76078	-2.90298	1.85199	0.0667131	0.0963661	1.8336
K06011	0.760592	-2.52758	1.93671	0.0551564	0.082724	1.91764
K02851	-0.760145	-1.24816	-1.28512	0.201272	0.248356	-1.27793
K05344	-0.760016	-2.32618	-1.81612	0.0732031	0.104112	-1.79156
K05833	-0.758871	4.75497	-1.38987	0.168828	0.212654	-1.37598
K03214	0.758413	-2.82153	1.70133	0.0913942	0.124722	1.68809
K11622	0.757734	-2.68202	1.54877	0.124048	0.162094	1.538
K12292	0.757356	-2.74005	1.65455	0.100374	0.135121	1.64304
K07685	0.757275	-2.85062	1.71026	0.0894579	0.122468	1.69826
K12940	0.757184	-2.34918	1.62733	0.106473	0.142196	1.61425
K02496	0.75616	-2.6618	1.57027	0.118844	0.156242	1.55964
K01624	0.75545	13.2054	3.33917	0.00112162	0.00277505	3.2581
K07335	0.755239	10.3641	2.33733	0.0209042	0.0381211	2.30971
K01825	0.755178	-2.85271	1.73046	0.0859578	0.118525	1.71712
K09911	0.753156	-2.91872	1.83391	0.0689708	0.0987809	1.81861
K06178	-0.752511	8.144	-2.91046	0.00548818	0.0121587	-2.77689
K07516	0.751464	-2.76403	1.86766	0.0645031	0.0941206	1.84869
K09768	-0.75143	-1.92297	-1.50742	0.134584	0.173985	-1.49627
K11893	0.750999	-2.86308	1.84851	0.0670826	0.0967353	1.83112
K02430	0.750928	-2.11509	1.186	0.237861	0.287285	1.18035
K00655	-0.75075	6.59626	-1.96544	0.0541695	0.0815593	-1.92548
K02498	0.750556	-2.63512	1.58379	0.115863	0.152946	1.57238
K01362	0.750298	10.0045	3.35791	0.00121153	0.00298229	3.23615
K13893	0.749818	-2.88379	1.7782	0.0778687	0.109304	1.76319
K01390	-0.749617	-1.18127	-1.34619	0.182043	0.227378	-1.33449
K07399	0.749247	-1.11434	1.00753	0.315865	0.368969	1.00299
K07300	0.748057	-2.87665	1.79339	0.0754337	0.106658	1.77782
K07811	0.747982	-2.84586	1.64706	0.10182	0.136879	1.63609
K07467	-0.74795	0.30795	-1.08788	0.278765	0.329906	-1.0831
K03799	0.746847	7.93709	2.26668	0.0259457	0.045354	2.22702
K07156	0.746622	-2.79732	1.55916	0.121582	0.159409	1.54817
K02337	-0.745198	8.94831	-4.56799	3.2528e-05	0.000103201	-4.15501
K02047	0.743921	-2.78858	1.71949	0.0879977	0.120724	1.70606
K03892	0.742269	3.72079	1.20399	0.230431	0.279181	1.19925
K13635	-0.742235	-2.12628	-1.6506	0.101511	0.136557	-1.63757
K13049	0.742231	-2.93587	1.74378	0.0835697	0.11588	1.73034
K06192	0.741676	-2.66187	1.66885	0.0980716	0.132528	1.65428
K06996	0.741397	-2.90135	1.67821	0.0957773	0.12979	1.66568
K02828	0.741081	-2.51799	1.45186	0.148481	0.189799	1.44492
K07119	0.740034	-2.098	1.17755	0.241426	0.291138	1.17143
K09471	0.73956	-2.79591	1.73385	0.0852658	0.117768	1.72092
K00510	0.73903	-2.79767	1.66755	0.0982758	0.132751	1.65327
K04883	0.738857	-2.89435	1.77498	0.0786616	0.110297	1.75851
K02420	0.738418	-2.87455	1.76156	0.0808533	0.112762	1.74576
K01070	-0.738103	-1.85438	-1.56684	0.121212	0.159085	-1.54971
K01872	0.737843	10.7673	4.8108	5.49656e-06	1.9805e-05	4.54488
K06714	0.737788	-2.83349	1.73627	0.0851865	0.117701	1.72135
K00791	-0.735906	7.09589	-2.05471	0.0442281	0.0690864	-2.01192
K03805	0.735269	-2.71217	1.69469	0.0926376	0.126197	1.68165
K03765	0.734911	-2.91906	1.72884	0.0862298	0.118803	1.71563
K00249	0.734639	-2.06651	1.36441	0.174547	0.218932	1.35774
K10843	0.731753	-0.834072	0.917767	0.360625	0.415496	0.914174
K10000	0.730074	-2.74681	1.57961	0.116575	0.153781	1.56931
K01546	-0.729949	-1.23855	-1.16135	0.247433	0.297549	-1.15661
K07687	0.729049	-2.63592	1.47182	0.143606	0.184419	1.46249
K02946	0.728722	9.46477	2.82558	0.00596664	0.0130915	2.74961
K12368	0.728625	-2.49994	1.6032	0.111776	0.148004	1.59026
K03462	0.728333	-2.89184	1.81387	0.0725728	0.103367	1.79551
K00332	-0.727977	-0.954278	-0.985131	0.326498	0.38013	-0.981193
K06985	0.72769	-2.91898	1.71041	0.0894333	0.122468	1.69839
K04568	0.727372	-2.87889	1.62909	0.105584	0.141252	1.61837
K01046	-0.725974	1.00817	-0.962782	0.337409	0.391423	-0.959297
K07286	0.725433	-2.81425	1.62842	0.105895	0.141521	1.61692
K07678	0.724614	-2.31442	1.50765	0.134382	0.173783	1.49704
K00096	-0.724242	-0.543879	-1.06231	0.290227	0.342009	-1.05762
K07093	0.723601	-2.74374	1.6052	0.111268	0.147533	1.59252
K13598	-0.723001	-1.27097	-1.28288	0.203069	0.250492	-1.27286
K02455	0.7228	-2.82106	1.85163	0.0669053	0.0965358	1.83231
K03657	0.722347	10.4165	4.24791	5.37226e-05	0.000164911	4.03881
K14745	0.722226	-2.86084	1.7368	0.0848336	0.11738	1.7233
K01682	0.722061	-2.38034	1.4949	0.13763	0.17745	1.48467
K11737	0.721719	-0.783198	0.903114	0.367927	0.422904	0.900363
K07224	0.721335	-2.55435	1.4912	0.138324	0.178227	1.48206
K02836	-0.721217	8.6095	-2.78998	0.00741825	0.0158548	-2.67746
K05396	0.720013	-2.82683	1.67355	0.0966037	0.130681	1.66155
K14193	0.719814	-2.88143	1.61443	0.108787	0.145036	1.60367
K08131	-0.719416	-1.82324	-1.26869	0.206493	0.253989	-1.26327
K00783	-0.719048	5.35175	-1.50166	0.137612	0.17745	-1.48474
K03089	0.718442	-2.34746	1.31726	0.190526	0.236526	1.30902
K05787	0.717666	-2.63713	1.46224	0.146614	0.187909	1.45159
K01147	0.717662	-2.50201	1.50178	0.135928	0.175488	1.49113
K13021	0.717195	-2.37988	1.51439	0.133172	0.172478	1.50171
K07184	0.716911	-2.8581	1.78113	0.077502	0.108907	1.76537
K02529	0.716679	9.9214	3.93214	0.00016087	0.000451952	3.77366
K00860	0.716562	-2.89256	1.68513	0.0946075	0.128474	1.67158
K00285	0.715483	-2.50937	1.51345	0.133125	0.172478	1.50189
K01873	0.715291	10.6606	4.39269	3.1312e-05	9.95054e-05	4.16371
K06149	0.714243	-2.74427	1.52704	0.129362	0.168131	1.51662
K01304	0.713385	5.57752	1.57683	0.118442	0.155819	1.56135
K06190	0.711947	-2.87806	1.69111	0.0933619	0.12696	1.67792
K04874	0.711487	-2.83534	1.79717	0.0752962	0.106541	1.77866
K11896	0.711411	-2.66021	1.71355	0.0896603	0.122658	1.69719
K07646	-0.711293	0.133794	-0.947517	0.345091	0.399379	-0.944154
K02372	-0.71099	2.62606	-0.988885	0.324233	0.377947	-0.985797
K09707	0.710666	-2.93117	1.7376	0.0850086	0.117539	1.72234
K07040	-0.7072	8.16522	-2.24603	0.0282372	0.0483764	-2.19397
K00853	-0.70681	-0.440405	-1.03786	0.301238	0.353588	-1.03378
K02553	0.705997	-2.73229	1.47104	0.143558	0.184418	1.46267
K04016	0.7059	-2.8747	1.76985	0.0795743	0.111415	1.75316
K05789	0.705397	-2.83297	1.61024	0.109812	0.145951	1.59904
K00087	0.705195	0.525336	1.24585	0.216507	0.264294	1.23587
K09477	0.703389	-2.76348	1.60583	0.110802	0.147116	1.5946
K02873	0.701343	-2.94662	1.69571	0.0927594	0.126309	1.68102
K03731	0.7013	-2.40053	1.25509	0.211866	0.259118	1.24845
K02992	-0.701213	11.4236	-3.29336	0.00173638	0.00419128	-3.13197
K00021	0.701213	-2.89274	1.53447	0.127366	0.165815	1.52457
K00060	0.70066	-1.69141	0.981664	0.328244	0.381705	0.977656
K07180	0.699971	-2.85918	1.51632	0.132027	0.171193	1.50616
K13001	0.699736	-2.79343	1.78906	0.0770964	0.108495	1.76779
K04567	0.699667	10.8572	4.37939	2.88405e-05	9.24088e-05	4.18243
K10557	-0.698916	-2.18103	-1.70809	0.0922519	0.125804	-1.68364
K01463	0.697731	6.80654	1.60557	0.111046	0.147288	1.59351
K07284	0.696736	8.58943	1.76127	0.0808557	0.112762	1.74574
K02386	0.695491	-2.77658	1.68136	0.0954445	0.129384	1.66735
K06186	0.69517	-2.85343	1.54108	0.125743	0.163813	1.5311
K01583	0.695039	-2.87967	1.7261	0.0875799	0.120364	1.7083
K09992	0.694882	-1.75549	1.07242	0.285646	0.337123	1.06772
K13040	0.692911	-2.80862	1.73268	0.086138	0.118719	1.71613
K09892	0.692867	-2.68276	1.36149	0.176023	0.220712	1.3531
K02015	0.692328	5.70882	1.1636	0.246414	0.296508	1.1591
K07350	0.692199	-2.81221	1.61189	0.109361	0.145666	1.60107
K14652	0.6916	6.58935	1.43564	0.152972	0.195154	1.42911
K02302	0.691157	-2.28733	1.23856	0.21784	0.26567	1.23229
K03554	0.690379	-2.55851	1.67475	0.0966372	0.130681	1.66138
K06893	0.689715	-2.81307	1.60338	0.111441	0.147661	1.59175
K02072	-0.689683	5.97011	-1.64799	0.103245	0.138554	-1.62932
K03501	0.688891	7.25128	2.10084	0.0387519	0.0620139	2.06681
K14982	-0.68832	-0.48231	-1.20054	0.233017	0.281962	-1.19262
K11053	0.688247	-2.8116	1.34593	0.181003	0.22637	1.33767
K08484	0.687938	-2.80552	1.55438	0.122838	0.160893	1.54297
K01142	-0.687141	6.94628	-1.82164	0.0733629	0.104301	-1.79057
K02573	0.686359	-2.81271	1.67816	0.0958979	0.129908	1.66507
K00863	0.686353	3.42228	0.972577	0.332577	0.386279	0.968936
K12269	0.685955	-2.26083	1.37041	0.172713	0.217123	1.36354
K00383	0.685112	0.772656	0.857288	0.393139	0.448328	0.853938
K12518	0.68412	-2.52364	1.55456	0.123555	0.161669	1.54002
K00275	-0.683579	-2.03492	-1.57728	0.118909	0.156275	-1.55937
K06207	0.683419	11.2259	3.57242	0.000534085	0.00138505	3.46305
K09014	0.683344	9.42026	2.96998	0.00348841	0.00798852	2.92106
K05601	0.682782	-2.87429	1.57901	0.116904	0.154057	1.5679
K02855	0.681466	-2.78838	1.40952	0.161172	0.204204	1.40114
K07675	-0.68124	-2.1011	-1.23344	0.220017	0.268072	-1.22648
K03562	0.681152	-2.56793	1.38573	0.168482	0.212286	1.3771
K08773	0.681046	-2.73258	1.60814	0.110772	0.147116	1.59473
K02662	-0.68004	-2.24677	-1.40022	0.165644	0.208982	-1.38634
K03654	-0.67963	7.09688	-1.50278	0.134995	0.1744	-1.49469
K11891	0.678838	-2.61647	1.58817	0.114953	0.151951	1.57632
K07770	0.678236	-2.88747	1.69369	0.0934945	0.127096	1.67725
K05993	0.677889	-2.06708	1.25843	0.210636	0.257858	1.25182
K07638	0.677673	-2.76496	1.53582	0.127267	0.165742	1.52497
K06977	0.677211	-2.81204	1.57647	0.11734	0.15458	1.56603
K13541	0.677089	-1.67082	0.944167	0.34696	0.401182	0.940502
K11924	-0.676432	-2.17429	-1.46801	0.14557	0.186738	-1.45536
K08152	0.676146	-2.78641	1.59018	0.114668	0.151678	1.57755
K01915	0.676115	10.7893	3.07822	0.00279144	0.00652345	2.98982
K00073	0.673193	-2.87169	1.56267	0.121209	0.159085	1.54972
K03115	0.673018	-2.7871	1.52005	0.131459	0.170628	1.50837
K02469	-0.672961	11.3014	-3.59619	0.000537829	0.00139289	-3.46117
K07386	0.672444	10.4964	3.92964	0.000205124	0.000566027	3.71262
K13420	0.67189	-2.88442	1.58031	0.116711	0.153908	1.56873
K02933	-0.671348	11.4035	-3.45889	0.000813634	0.00205235	-3.34811
K01029	-0.671012	-1.69704	-1.18902	0.238473	0.287935	-1.17881
K13819	0.669832	-2.675	1.5206	0.131054	0.170159	1.50996
K02203	0.669492	-2.82024	1.61492	0.10968	0.145876	1.59964
K02502	0.669234	-2.74979	1.57946	0.117495	0.154731	1.56538
K00011	0.668244	-2.71835	1.63187	0.105629	0.141264	1.61816
K03076	0.668041	12.4853	3.34617	0.00122387	0.00301076	3.23326
K08348	0.667928	-2.63897	1.38087	0.169825	0.213839	1.37277
K08365	0.667674	-2.02682	1.26894	0.206376	0.253926	1.26359
K05939	0.66651	-2.45749	1.55014	0.124534	0.16251	1.53602
K02063	-0.666093	-1.59842	-1.31623	0.190662	0.236619	-1.30862
K07559	0.665926	-2.7688	1.63014	0.105793	0.141434	1.6174
K08884	0.665888	9.93443	3.80038	0.00026992	0.000731805	3.64258
K02242	-0.665562	2.35414	-1.01992	0.309881	0.362634	-1.01547
K10012	0.665015	-2.87581	1.4585	0.147639	0.188973	1.44792
K01493	0.664861	5.80269	1.98698	0.0504663	0.0770004	1.95599
K03702	0.664632	8.80688	2.37361	0.0195929	0.0361894	2.33405
K02796	0.664297	10.1305	2.1492	0.0339685	0.0558743	2.12045
K00759	0.663376	7.70486	1.99863	0.0486903	0.07488	1.97129
K01785	0.663331	8.70663	1.98622	0.0501486	0.0766665	1.95869
K06193	0.66326	-2.44901	1.34259	0.181697	0.227092	1.33555
K03432	0.663219	-2.73195	1.36725	0.173942	0.218244	1.35965
K02503	0.663075	6.65093	2.11439	0.0374615	0.0603149	2.0807
K02303	0.663054	-1.48356	0.940407	0.349049	0.403477	0.936436
K13590	0.662741	-2.30912	1.55178	0.123935	0.162056	1.53846
K03177	-0.662192	6.57802	-1.94057	0.0569483	0.0847556	-1.90371
K02528	0.66191	7.47478	1.98436	0.0508131	0.0773603	1.95306
K14540	0.661738	6.68877	1.61461	0.111044	0.147288	1.59352
K09787	-0.660991	6.00989	-1.40878	0.163273	0.206393	-1.39415
K01693	0.660618	-2.48337	1.24577	0.215458	0.263097	1.2387
K02624	0.660519	-2.16663	1.12777	0.261578	0.312317	1.12267
K03804	0.659873	-2.71675	1.52284	0.130089	0.168963	1.51375
K01919	-0.659165	0.851217	-0.956026	0.340978	0.395208	-0.952234
K02226	0.659004	-2.44639	1.36953	0.173839	0.218185	1.35997
K11201	0.658089	-2.667	1.61399	0.109412	0.14567	1.60084
K14440	-0.657215	-2.1909	-1.50298	0.13748	0.177417	-1.48524
K05338	0.65701	-1.76565	1.1022	0.272504	0.323484	1.09731
K05020	-0.656994	-1.27072	-1.26341	0.209446	0.256725	-1.25509
K07689	0.656877	-2.78404	1.49375	0.138063	0.177949	1.48304
K09020	0.656867	-2.80399	1.55534	0.123143	0.161238	1.54171
K02835	-0.656472	8.50224	-2.62746	0.0120266	0.0240223	-2.51136
K13628	-0.655904	-1.18868	-0.997373	0.320372	0.373671	-0.993694
K11907	0.655824	-2.75551	1.64891	0.101999	0.137034	1.63524
K04755	0.655671	-2.81347	1.50554	0.134719	0.174101	1.49575
K08286	-0.654625	-0.475618	-1.2071	0.229612	0.278364	-1.20136
K03519	0.654016	-2.31639	1.3214	0.189681	0.235552	1.31152
K04768	0.653509	-2.57229	1.41299	0.159934	0.202834	1.40529
K00975	0.652974	10.5578	3.51886	0.00071303	0.00181273	3.38452
K01000	-0.65266	7.54271	-2.07359	0.0410951	0.0650575	-2.04257
K02519	0.65184	11.6337	3.65693	0.000453562	0.00119218	3.50678
K00869	0.651358	6.1733	1.48242	0.14209	0.182835	1.46805
K12511	-0.651292	-1.70236	-1.33084	0.187539	0.233341	-1.31789
K07064	0.650894	-2.8175	1.52387	0.129992	0.168894	1.51413
K05565	-0.649626	-0.850696	-1.11229	0.268898	0.319594	-1.1056
K03551	0.649404	8.38565	2.24897	0.0265081	0.0459973	2.21869
K11922	0.646977	-2.86243	1.59002	0.115083	0.152019	1.57575
K02168	-0.646895	-0.867429	-1.10003	0.274126	0.324912	-1.09361
K13069	0.645472	-2.87588	1.54565	0.124883	0.162857	1.53459
K00564	0.644405	5.09954	1.13649	0.259096	0.309844	1.12853
K07592	0.644214	-2.8543	1.45482	0.148359	0.189706	1.44535
K01792	0.643117	-1.24986	0.935367	0.35135	0.405653	0.931975
K03978	-0.639869	7.54092	-1.74898	0.0881326	0.120867	-1.70533
K00880	0.639796	-2.70969	1.43871	0.153239	0.195366	1.42818
K11744	-0.639132	-1.01075	-0.873891	0.384044	0.439474	-0.87047
K13468	-0.638468	-2.1248	-1.29251	0.200311	0.247327	-1.28067
K02480	0.638117	-2.26167	1.4088	0.161894	0.204917	1.39873
K02468	0.637995	-2.87624	1.51011	0.133519	0.172815	1.50037
K13282	0.637735	-2.44625	1.11559	0.26699	0.317814	1.11002
K07576	0.637561	-1.81712	1.24005	0.218152	0.265967	1.23146
K08256	0.637149	-2.67827	1.34505	0.181613	0.22706	1.33581
K04044	0.637067	-2.59831	1.33077	0.185702	0.231501	1.3234
K03670	0.636503	-2.80451	1.37494	0.171353	0.215624	1.36787
K00366	0.636374	-2.68614	1.40669	0.162307	0.205307	1.39735
K11747	0.635959	-2.80744	1.43913	0.152589	0.194729	1.43045
K14647	0.635118	-2.88455	1.47722	0.142334	0.183088	1.46715
K01474	0.63371	-2.79251	1.4514	0.149847	0.191357	1.44007
K01239	0.633095	7.57721	1.4086	0.161977	0.204956	1.39845
K07812	0.631477	-2.28983	1.36906	0.173377	0.217746	1.36143
K03556	0.630862	-2.6407	1.4593	0.147428	0.188765	1.44868
K14347	0.630345	-1.86437	0.982219	0.327891	0.381408	0.978371
K06901	0.630189	8.45193	2.19481	0.0306042	0.0515433	2.16218
K09706	0.629756	-2.84565	1.43499	0.153849	0.19588	1.42607
K01220	0.628189	3.4442	0.756992	0.451092	0.505166	0.753596
K03741	0.626785	-2.56609	1.43462	0.154335	0.196375	1.42439
K09161	0.626769	-2.67777	1.27036	0.206291	0.253902	1.26383
K01907	0.626377	-2.42733	1.19318	0.234943	0.284204	1.18772
K09922	-0.626083	-2.0511	-1.32574	0.188801	0.234609	-1.31413
K12428	0.625967	-2.78111	1.32735	0.186968	0.232854	1.3196
K03071	0.625825	-2.55983	1.31191	0.19258	0.238617	1.30298
K09022	0.625395	-2.70453	1.39522	0.165598	0.208982	1.38649
K00612	0.62471	-1.65179	1.43076	0.155218	0.197434	1.42134
K02342	-0.623238	6.78748	-1.68438	0.0974078	0.131677	-1.65755
K04080	0.622816	-2.57021	1.22419	0.223374	0.27182	1.21761
K08997	0.621741	-2.28546	1.19233	0.235922	0.285299	1.18524
K01874	0.619262	10.2377	3.91012	0.000149185	0.000421873	3.79242
K08094	0.618166	-1.3915	1.02547	0.30765	0.360133	1.02017
K02622	0.617917	8.70232	2.1461	0.0351774	0.0574436	2.10631
K03665	0.617914	8.00449	1.70465	0.0924028	0.125921	1.68286
K05815	-0.617656	-1.37257	-1.15613	0.251333	0.301678	-1.14712
K02916	-0.61765	8.81287	-2.24451	0.0273132	0.0470636	-2.20701
K11755	0.61727	-2.69411	1.47348	0.14331	0.18416	1.46358
K00957	0.616693	-2.58002	1.39887	0.165232	0.208666	1.38769
K11712	0.615921	-2.7928	1.28862	0.199997	0.247097	1.28156
K08299	0.615714	-2.85986	1.46042	0.146837	0.188132	1.45079
K06204	0.615399	-2.02812	0.987398	0.325254	0.37891	0.983718
K03285	0.614968	-2.69092	1.43657	0.153425	0.195475	1.42754
K03314	0.614321	-2.73	1.34715	0.180481	0.22601	1.33927
K06866	0.614111	-2.4581	1.11253	0.268276	0.319051	1.10704
K02500	0.613251	-1.27931	0.989613	0.324677	0.378351	0.984892
K00318	0.613245	-1.63448	0.905847	0.366741	0.421665	0.902595
K00390	0.613083	-2.4491	1.26778	0.207412	0.254921	1.26071
K00566	0.612853	8.20672	2.19179	0.0319014	0.0531736	2.14564
K00117	0.612693	-2.70413	1.41943	0.15878	0.201568	1.40919
K01595	0.61258	8.7872	1.5707	0.117948	0.155223	1.56344
K03831	-0.611692	-1.91436	-1.26872	0.208116	0.255498	-1.25876
K01358	0.610643	9.31591	2.48208	0.0149251	0.0287455	2.43419
K12598	0.610504	-2.7877	1.48508	0.140711	0.181121	1.47315
K08589	-0.608941	-2.2914	-1.20574	0.230855	0.279607	-1.19816
K11070	-0.608416	5.77992	-1.14226	0.256285	0.306862	-1.13521
K13629	0.608376	-2.67265	1.32115	0.188712	0.234573	1.3144
K01533	0.606338	8.12217	1.42565	0.156514	0.198952	1.41689
K07735	0.6049	-2.03989	0.947824	0.345325	0.39953	0.943696
K07074	0.604442	-2.74392	1.50655	0.135452	0.174932	1.49294
K03834	0.603862	-2.79051	1.54613	0.12526	0.163238	1.53306
K00386	0.603112	-2.3742	1.36339	0.176135	0.220781	1.35275
K11719	0.603112	-2.6386	1.32167	0.188922	0.234684	1.31378
K00426	0.602062	7.44585	1.18721	0.237067	0.286506	1.18235
K06605	0.600918	-1.85701	0.88905	0.37601	0.431299	0.885273
K08153	0.600605	-2.27948	1.1296	0.261643	0.312317	1.12252
K03078	0.600545	-2.12646	1.03524	0.303195	0.355454	1.02961
K07480	0.600516	-2.47643	1.15906	0.248665	0.298752	1.1536
K11738	0.598928	-0.901598	0.788057	0.431987	0.486441	0.785795
K02892	0.598107	10.8478	2.75617	0.00689968	0.0148529	2.70165
K06864	-0.597879	-1.38027	-1.05831	0.292687	0.344176	-1.05224
K12984	-0.597658	-1.64455	-1.27716	0.204742	0.252315	-1.26816
K02520	0.597618	11.6451	3.40396	0.000864506	0.00217501	3.33127
K07774	0.597609	-2.61755	1.48753	0.139144	0.179198	1.47898
K03458	-0.596844	7.11967	-1.66022	0.102147	0.137175	-1.63453
K11387	0.596755	-2.31715	1.06829	0.287568	0.339082	1.06347
K01912	0.596379	-2.43366	1.34409	0.182356	0.227549	1.33353
K03930	0.596152	-2.20501	1.14625	0.25388	0.30417	1.14098
K10805	0.5961	-0.895857	0.789353	0.431191	0.485826	0.787155
K07717	0.595448	-2.60079	1.38732	0.168286	0.212108	1.37773
K09895	0.594704	-2.62331	1.30644	0.193521	0.239477	1.30023
K02116	0.592408	-2.68124	1.2034	0.231063	0.279772	1.19763
K05873	-0.591957	-1.17717	-1.12676	0.261811	0.312321	-1.12212
K02112	0.590659	12.6602	2.99626	0.00351614	0.00804727	2.91859
K02569	0.590592	-2.72888	1.35648	0.177361	0.222246	1.34893
K02954	-0.589942	9.55794	-2.58324	0.0130181	0.0257243	-2.48327
K02346	0.589262	7.30317	1.90649	0.0603077	0.0889361	1.87854
K03342	0.588666	-2.38006	1.16678	0.245778	0.295834	1.16066
K07784	0.587422	-2.5585	1.30991	0.192913	0.238953	1.30201
K02493	0.586629	7.74691	1.73603	0.0886228	0.121453	1.70271
K04084	0.586577	-2.37055	1.31085	0.192397	0.238467	1.30352
K01516	-0.586161	7.31098	-1.75009	0.0839407	0.116311	-1.72827
K08306	0.585521	-2.76374	1.20735	0.229454	0.278258	1.20177
K13735	0.584918	-2.13554	1.38077	0.170729	0.214908	1.36987
K01081	0.584719	7.71792	1.49568	0.137513	0.177417	1.48512
K03282	-0.584506	5.07305	-1.00841	0.314767	0.367798	-1.00527
K10817	0.583653	-2.5793	1.26794	0.207282	0.254878	1.26107
K01342	0.582265	-2.84238	1.42301	0.158024	0.200675	1.41175
K00986	0.581552	5.9386	0.877532	0.381538	0.437121	0.875067
K03841	0.580873	-2.55165	1.26135	0.210115	0.257301	1.25325
K00140	-0.579722	-1.01208	-0.831682	0.407675	0.462692	-0.827992
K02932	0.579588	-2.78218	1.1753	0.242049	0.291799	1.16988
K07445	0.579426	-2.82642	1.34141	0.182223	0.227512	1.33394
K06976	0.578985	-1.85376	0.867244	0.387664	0.442833	0.863861
K04749	-0.578094	-1.24886	-1.07993	0.282483	0.333695	-1.07476
K06956	-0.577914	0.57493	-0.911629	0.36434	0.419409	-0.907127
K03576	0.576263	-2.70986	1.37245	0.172926	0.217321	1.36286
K13018	-0.575633	-0.928042	-0.878304	0.381746	0.437121	-0.874685
K00184	-0.573718	-1.9325	-1.34636	0.181824	0.227178	-1.33516
K01518	0.571484	-1.55316	0.869397	0.386489	0.441751	0.866002
K08305	0.571147	-2.80058	1.3225	0.188394	0.234253	1.31535
K01141	-0.570563	-2.09981	-1.09432	0.2772	0.328255	-1.08663
K03188	0.570138	-0.313736	0.673138	0.501881	0.556099	0.671533
K00881	-0.568389	-2.35591	-1.30418	0.195549	0.241833	-1.29434
K01308	0.568311	-2.54289	1.31824	0.1916	0.23763	1.30586
K07334	-0.568243	0.300645	-0.846716	0.398528	0.454038	-0.844254
K07696	-0.567258	-1.9061	-1.21195	0.229132	0.277973	-1.2026
K13566	-0.566459	-1.82416	-1.13001	0.261727	0.312317	-1.12232
K14195	0.566439	3.05418	0.695345	0.488002	0.542426	0.693491
K04077	0.564802	12.8207	2.54624	0.0122795	0.0244768	2.50401
K03555	-0.563966	8.425	-1.76198	0.0835155	0.115846	-1.73064
K06980	-0.561211	-1.05355	-0.82171	0.412784	0.467532	-0.819005
K09703	0.559658	-2.83195	1.35241	0.179245	0.224533	1.34308
K03598	0.559605	-2.72356	1.20905	0.228889	0.277834	1.20323
K09988	0.559168	-2.81362	1.23276	0.220218	0.268233	1.22595
K00917	0.558925	0.456503	0.77706	0.439046	0.493815	0.773806
K03545	0.557702	12.2403	3.74791	0.000291342	0.000785489	3.62288
K11705	0.557648	-2.69533	1.2752	0.204934	0.252472	1.26762
K13686	0.557463	-2.69424	1.16313	0.246991	0.297109	1.15769
K03557	0.556132	-2.61772	1.16187	0.247755	0.297844	1.15582
K09710	-0.554846	6.98977	-1.4739	0.145605	0.186738	-1.45523
K01810	0.554152	11.3672	2.64679	0.0098816	0.0203349	2.57995
K14201	0.5538	-2.45606	1.05994	0.291012	0.342671	1.0559
K04014	0.552822	-2.69231	1.20839	0.229147	0.277973	1.20256
K14765	0.552536	-2.78828	1.25639	0.211031	0.25826	1.25073
K12552	-0.550109	-1.58549	-1.01431	0.312755	0.365667	-1.00946
K11180	0.549963	-2.73723	1.3132	0.191958	0.237999	1.30481
K06904	-0.54917	0.127997	-0.70015	0.485134	0.539703	-0.698069
K06016	0.545929	-1.32537	0.757843	0.449965	0.504184	0.755473
K02275	0.54493	-1.21533	0.746582	0.45671	0.511162	0.744275
K02852	0.544065	-2.84841	1.26665	0.208007	0.255446	1.25907
K00492	0.543003	-2.35518	1.09854	0.273923	0.32487	1.09407
K05337	0.541777	-2.34596	1.05939	0.291261	0.342811	1.05536
K02076	0.541417	-2.37073	1.1605	0.247932	0.297964	1.15539
K01560	0.540112	-2.48055	1.26817	0.207448	0.254921	1.26061
K06726	-0.539905	1.18944	-0.764666	0.446038	0.50027	-0.762037
K00108	0.538985	-2.07577	0.976224	0.33063	0.384249	0.972845
K08234	0.538491	-2.73799	1.18756	0.237588	0.287045	1.18104
K07806	0.537665	-2.57243	1.2648	0.209257	0.256575	1.25561
K04772	0.537141	-2.58667	1.11303	0.26818	0.319035	1.10726
K05882	0.537034	-0.652721	0.724459	0.470283	0.525292	0.722018
K09894	0.536401	-2.66915	1.19041	0.236082	0.285403	1.18484
K05979	0.536045	-2.74374	1.34776	0.18093	0.22637	1.3379
K06147	0.535931	10.825	3.31488	0.00117675	0.0029022	3.24446
K00557	0.535295	-2.58602	1.23243	0.220548	0.268551	1.22507
K00763	0.534616	8.98059	2.50087	0.014053	0.0273799	2.45591
K12508	-0.53418	-2.04994	-1.06708	0.288025	0.339518	-1.06246
K14989	0.533894	-2.31185	1.28068	0.203677	0.251162	1.27115
K01857	-0.53148	-2.00755	-1.01824	0.310414	0.363149	-1.01435
K02338	-0.527831	9.68815	-2.56673	0.0121415	0.0242393	-2.508
K00978	0.526814	-2.79503	1.27614	0.205158	0.252667	1.26699
K02867	0.526185	11.7496	2.80359	0.00606203	0.0132707	2.74441
K00102	0.524458	-0.539979	0.680343	0.497544	0.552241	0.67836
K01889	-0.524201	8.56576	-1.84578	0.0702783	0.100431	-1.81011
K11607	0.522528	-2.62506	1.06074	0.291054	0.342671	1.05581
K02952	-0.522098	10.7114	-3.18121	0.00250793	0.00590361	-3.02238
K00795	0.522013	-2.67254	1.15114	0.252121	0.302436	1.14521
K12372	0.521678	-2.75457	1.21861	0.22532	0.273845	1.2125
K06608	0.521455	-2.79174	1.24012	0.21775	0.265644	1.23253
K02686	0.521219	-2.58215	1.13026	0.260945	0.311863	1.12416
K07653	0.521177	-1.58301	0.732462	0.465104	0.519956	0.730468
K06015	0.520987	-1.9019	1.10858	0.270603	0.321424	1.10168
K01937	0.520347	10.3469	2.58081	0.0111443	0.0225503	2.53814
K11534	0.52012	-2.20342	1.10285	0.273629	0.324621	1.09474
K09931	0.519393	-2.69956	1.33698	0.18444	0.230002	1.32721
K02110	-0.519353	7.54697	-1.70342	0.09145	0.124754	-1.6878
K13671	0.51923	-1.69639	0.746613	0.456902	0.511229	0.743958
K01200	0.519127	10.7589	1.84847	0.0676907	0.0974515	1.82706
K14981	-0.518543	-2.24249	-1.1105	0.270399	0.32128	-1.10214
K04754	0.517372	-2.69281	1.24285	0.216648	0.264383	1.23549
K05685	0.516547	-2.70247	1.17133	0.243723	0.293633	1.16573
K07400	0.51649	-2.72453	1.15045	0.252105	0.302436	1.14525
K11176	0.515894	-2.84553	1.26611	0.208259	0.255594	1.25837
K07287	0.515757	-2.69448	1.1167	0.266159	0.317019	1.11195
K04794	-0.515399	-2.29726	-1.11455	0.267403	0.318207	-1.10906
K07257	0.514886	-2.76504	1.34859	0.180732	0.226251	1.3385
K00122	-0.514707	-1.80789	-1.01284	0.313259	0.366146	-1.00841
K11041	-0.514441	-1.53759	-1.12964	0.262801	0.313405	-1.1198
K04757	0.513583	-0.274453	0.795788	0.427526	0.482539	0.793431
K07120	-0.513317	-2.18253	-1.14887	0.253862	0.30417	-1.14102
K07090	0.512769	3.55919	0.835372	0.405031	0.460231	0.832669
K06942	0.512527	9.18957	2.69312	0.00919938	0.0191341	2.60455
K04565	-0.512394	-1.74717	-0.959641	0.339604	0.393734	-0.954947
K12112	0.511457	-2.72867	1.20984	0.228406	0.277421	1.20448
K03427	-0.510411	7.69984	-1.41178	0.160509	0.203496	-1.40336
K00031	-0.510276	3.06363	-0.550687	0.583186	0.633159	-0.548737
K00003	-0.509988	5.77422	-1.03675	0.301967	0.354336	-1.03223
K03152	-0.508842	7.5147	-1.39199	0.167796	0.211559	-1.37932
K01470	0.5075	-2.76206	1.26633	0.208512	0.255823	1.25767
K01823	0.506778	6.83132	0.999465	0.320094	0.373459	0.994265
K07323	0.50511	-2.68203	1.12145	0.264506	0.315244	1.1158
K00153	0.504557	-2.61313	1.08777	0.279292	0.330429	1.08191
K07494	0.500977	-2.41716	0.982043	0.327657	0.381251	0.978843
K13051	0.50015	-1.74866	0.716214	0.475392	0.529777	0.713734
K08280	0.499679	-2.72828	1.1293	0.261284	0.312171	1.12336
K03890	0.499164	-0.705577	0.71791	0.474232	0.528636	0.71561
K09697	0.499088	-2.6436	1.13784	0.257419	0.308124	1.13251
K02483	0.498732	9.34651	2.33545	0.0231551	0.0413887	2.27087
K13896	0.498381	-1.56277	0.747857	0.456158	0.510691	0.745189
K01236	0.495764	-2.68182	1.00628	0.316099	0.369131	1.00251
K03632	0.495075	-2.27281	0.955666	0.341321	0.395487	0.951559
K02335	0.491951	9.13974	2.29995	0.0246076	0.0434839	2.24751
K14415	0.491881	-2.7877	1.1585	0.249455	0.299609	1.15167
K07719	0.491018	-2.13777	0.949491	0.344399	0.398815	0.945509
K11748	0.490792	-2.75022	1.16976	0.244542	0.294438	1.16371
K07676	0.489698	-2.65851	1.06159	0.290553	0.342289	1.05691
K03572	0.489573	7.65881	1.70989	0.0922913	0.125813	1.68343
K01720	0.48807	-2.60832	1.09153	0.277385	0.328373	1.08621
K04691	0.487174	-2.79854	1.13121	0.259891	0.3107	1.12665
K02057	-0.486206	8.17389	-1.31979	0.191519	0.237607	-1.3061
K07407	0.485518	4.63655	0.721982	0.471371	0.526355	0.72025
K01890	-0.485458	10.3367	-3.04902	0.00323934	0.00748446	-2.94406
K13498	0.484059	-2.43934	1.15049	0.252408	0.302686	1.14452
K09693	0.483752	-2.69263	1.14218	0.255863	0.306451	1.13622
K01462	-0.483433	8.05958	-1.6685	0.0991834	0.133798	-1.64883
K03655	0.482705	9.1898	2.41201	0.0184836	0.0344689	2.35579
K01928	0.481821	9.70228	2.0368	0.043614	0.0682763	2.01778
K13015	0.481811	-1.53988	0.839644	0.402627	0.458035	0.836938
K12684	-0.481673	-0.0254143	-0.666114	0.50635	0.560571	-0.664532
K12553	-0.479096	-1.42204	-0.830161	0.408155	0.462861	-0.827144
K06925	-0.47905	6.71544	-1.25451	0.21238	0.259665	-1.24705
K13890	-0.479012	-2.44214	-1.09511	0.277125	0.328255	-1.0868
K02034	-0.478953	9.46073	-1.63252	0.106702	0.142425	-1.61319
K01496	0.478283	-2.54896	0.938299	0.350027	0.404488	0.934536
K01023	-0.476086	-0.671072	-0.774456	0.440311	0.494808	-0.771668
K09128	0.47588	-2.74842	1.07895	0.283083	0.334302	1.07342
K03780	0.475774	-2.46789	1.10142	0.272944	0.323907	1.09631
K07374	0.475692	-2.70392	0.906783	0.366244	0.421219	0.903531
K12111	-0.475452	-1.75152	-0.898631	0.370426	0.425398	-0.895675
K06958	0.475121	7.45855	1.52701	0.133196	0.172478	1.50162
K02530	-0.473649	4.46295	-0.574291	0.567091	0.617241	-0.572341
K06183	-0.471528	3.69519	-0.763907	0.446075	0.50027	-0.761975
K04770	0.471118	-2.51293	1.07203	0.285966	0.337398	1.06701
K07693	0.470941	-0.446217	0.663264	0.508204	0.562073	0.661637
K06950	0.470169	11.525	2.65683	0.0093039	0.0193204	2.60068
K10941	0.469993	-2.51729	1.0442	0.298297	0.350454	1.04009
K02274	0.469592	0.0516044	0.595652	0.552391	0.603273	0.594181
K02501	0.469362	-2.27238	0.831997	0.407359	0.462469	0.82855
K02237	-0.467534	3.96417	-0.806742	0.421909	0.476614	-0.803114
K00040	-0.466824	0.0533021	-0.68066	0.497479	0.552241	-0.678461
K00561	-0.465426	2.99961	-0.484655	0.628716	0.67559	-0.483536
K03734	0.46539	5.7574	0.863757	0.38943	0.444457	0.860651
K01784	-0.465197	9.07834	-2.11374	0.0369039	0.0596152	-2.08683
K01741	0.464914	-1.84415	0.6951	0.488558	0.542889	0.692604
K01868	-0.464098	11.108	-2.77726	0.00696865	0.014993	-2.69834
K04485	-0.46407	7.94591	-1.93211	0.0592078	0.0875806	-1.88665
K11617	0.464005	-1.10769	0.632983	0.52771	0.579584	0.631506
K05569	0.463062	-2.38058	0.891772	0.374043	0.42917	0.888926
K03816	-0.462966	4.97419	-0.829496	0.408038	0.462861	-0.827351
K12107	0.46261	-1.75892	0.9096	0.364608	0.419461	0.90662
K03650	-0.460672	7.96848	-1.52132	0.133545	0.172815	-1.50027
K06194	-0.45985	-1.56117	-0.881674	0.380884	0.436618	-0.876268
K08652	0.459515	-2.38574	0.932762	0.352928	0.407233	0.928924
K12556	0.459243	-1.48151	0.713808	0.476881	0.531284	0.711327
K13243	0.459192	-2.73799	1.02874	0.305775	0.358046	1.02413
K03260	0.456877	4.91082	0.56493	0.573225	0.623217	0.563309
K09684	0.455111	-2.66243	1.00017	0.319371	0.372727	0.995752
K08680	0.454587	-2.25975	0.856689	0.393169	0.448328	0.853885
K03677	0.453896	-2.66437	0.93619	0.351117	0.405505	0.932425
K04026	0.450748	-2.44807	0.980074	0.329761	0.383353	0.974596
K03317	0.447184	-1.80208	0.790919	0.430801	0.485527	0.787823
K00996	-0.44689	-0.831602	-0.806669	0.42296	0.477663	-0.801296
K00120	0.445374	-2.65424	1.01873	0.310967	0.363686	1.01319
K03043	0.444114	13.023	2.81723	0.00568305	0.0125545	2.76553
K05809	0.442947	-2.57011	0.839382	0.40288	0.458055	0.836488
K01151	-0.441296	-0.504964	-0.700627	0.484771	0.539454	-0.698649
K00633	0.440804	-1.86463	0.771843	0.441853	0.496218	0.769067
K09687	0.439686	8.81597	1.05851	0.292408	0.343952	1.05285
K01222	0.439011	-1.41081	0.624898	0.533166	0.584583	0.62318
K04028	-0.438561	-1.9032	-1.08413	0.282009	0.333339	-1.07582
K07654	-0.438223	-0.746737	-0.625079	0.533082	0.584583	-0.623308
K03325	0.437139	-2.38713	0.98396	0.327053	0.380662	0.980067
K02160	0.436166	0.562549	0.519039	0.604601	0.652208	0.517796
K01796	0.435915	-2.41696	0.922074	0.358027	0.412625	0.919131
K01756	0.435689	9.75242	1.63239	0.104963	0.140567	1.62125
K02563	-0.435479	8.36778	-1.43181	0.156816	0.199271	-1.41586
K00281	-0.432472	0.225655	-0.600845	0.549488	0.600272	-0.598528
K01804	-0.431781	-1.61903	-0.790952	0.430254	0.485058	-0.788757
K01428	0.430798	0.779874	0.522179	0.602297	0.650306	0.521099
K11183	-0.428066	-2.04697	-0.866677	0.388203	0.443268	-0.862882
K02594	0.427434	-2.65219	0.968376	0.334688	0.388499	0.964713
K08151	0.423848	-0.997617	0.629061	0.530228	0.581856	0.627657
K02199	0.423399	-2.02689	0.701689	0.484398	0.539194	0.699246
K07149	0.42254	-0.80846	0.706502	0.481522	0.536146	0.703857
K11632	0.421235	-2.60164	0.865552	0.388274	0.443268	0.862751
K09700	-0.420671	-0.292557	-0.68082	0.49777	0.552334	-0.678003
K02032	-0.418943	10.5302	-1.80601	0.0739616	0.104959	-1.78685
K10820	-0.418909	-1.31077	-0.626439	0.53214	0.583788	-0.624742
K01241	-0.417201	-2.09875	-0.841635	0.40234	0.457843	-0.83745
K01564	-0.416626	-1.10289	-0.719822	0.473258	0.527854	-0.717188
K02026	0.416611	8.09415	1.12914	0.263378	0.313996	1.11844
K01541	0.416093	-1.48059	0.637677	0.52494	0.577195	0.635749
K09747	-0.415845	6.68343	-1.15238	0.253779	0.30417	-1.14122
K02907	-0.415614	7.90735	-1.55724	0.124361	0.162388	-1.53672
K03699	0.414597	9.55846	2.15545	0.0340349	0.0559124	2.11966
K07590	0.413313	-1.66908	0.6032	0.547709	0.599003	0.601197
K04103	0.411771	-2.10675	0.77613	0.439494	0.494176	0.773048
K00293	-0.411653	-0.815118	-0.657147	0.51231	0.566038	-0.655245
K01581	-0.410241	9.08908	-1.12073	0.264871	0.315583	-1.11495
K06019	-0.409904	-1.02526	-0.726107	0.469691	0.524781	-0.722983
K00697	0.409098	-0.697989	0.541158	0.589465	0.638368	0.539612
K03589	0.409081	7.80556	1.21809	0.226408	0.275081	1.20966
K00758	-0.408574	-0.798691	-0.565012	0.57305	0.623202	-0.563565
K08567	-0.408358	-2.17896	-0.872977	0.384899	0.440323	-0.868905
K07755	-0.407956	-1.69326	-0.839827	0.402745	0.458035	-0.836729
K00876	-0.407597	7.71109	-1.21037	0.22849	0.277437	-1.20426
K11382	0.407222	-2.00237	0.757952	0.450085	0.504184	0.755273
K01372	-0.407178	10.6475	-2.5736	0.0118254	0.0236935	-2.51731
K11604	0.406696	-2.55443	0.874524	0.3838	0.439324	0.870916
K03518	0.405007	-1.73718	0.785519	0.434354	0.488822	0.781763
K01190	-0.404533	7.49831	-0.869504	0.386197	0.441547	-0.866535
K01610	0.403516	11.4246	1.39967	0.163685	0.206847	1.39278
K12241	0.401404	-2.51574	0.83255	0.406696	0.461851	0.829723
K08191	0.399227	-2.57503	0.895647	0.372098	0.427064	0.892551
K06860	0.396137	-2.52223	0.844283	0.40061	0.456008	0.840533
K01118	0.395343	-2.48202	0.910201	0.364549	0.419461	0.906732
K01154	0.394554	7.88054	1.03009	0.305075	0.357442	1.02561
K01297	0.394424	0.50911	0.480808	0.631482	0.678187	0.479643
K00571	0.39326	8.5767	1.26098	0.210031	0.257279	1.25348
K00754	0.391329	9.88571	2.0999	0.0392506	0.0626232	2.06155
K00104	0.39075	8.52603	0.868177	0.386876	0.442062	0.865297
K13611	0.390405	-2.22755	0.79545	0.428264	0.48309	0.792166
K02779	-0.389521	2.50573	-0.46512	0.642653	0.688468	-0.463992
K05922	0.389298	-1.80217	0.718473	0.473672	0.528165	0.716517
K02783	-0.387885	-0.0753486	-0.542119	0.588887	0.637997	-0.54045
K00799	0.386408	-1.71241	0.809423	0.420067	0.474811	0.806305
K11605	0.385737	-2.67992	0.936738	0.35111	0.405505	0.932438
K05851	0.384817	-2.50698	0.812092	0.418474	0.473147	0.809072
K14155	-0.381767	5.40804	-0.669831	0.503896	0.558014	-0.668372
K02518	-0.381097	9.72427	-2.08733	0.0405225	0.0643085	-2.04838
K04078	-0.380616	9.26252	-1.40137	0.165006	0.208449	-1.38843
K02775	-0.38045	7.33999	-0.693212	0.489712	0.544016	-0.690766
K03975	0.380132	4.49126	0.652769	0.515438	0.569007	0.650394
K02381	0.379914	-2.77348	0.839371	0.40319	0.458272	0.835938
K05522	-0.379584	-1.84813	-0.615328	0.539459	0.591148	-0.613631
K07795	-0.378927	-1.50521	-0.797071	0.427723	0.48262	-0.793094
K00638	-0.378812	-2.20515	-0.865016	0.389784	0.44473	-0.860009
K02435	-0.378337	6.01429	-0.836463	0.40531	0.460413	-0.832174
K00428	0.377434	-2.54489	0.911724	0.364346	0.419409	0.907116
K02963	0.376848	9.94966	1.88414	0.0628858	0.0921074	1.86
K07738	0.373189	7.15508	1.05892	0.291938	0.343504	1.05388
K10974	0.372779	0.694378	0.524106	0.60093	0.649333	0.523063
K03981	0.372247	-2.52465	0.773899	0.440292	0.494808	0.7717
K10829	-0.371975	-2.37369	-0.929313	0.355298	0.409602	-0.924361
K03674	0.369966	-2.69627	0.818041	0.415043	0.46968	0.81505
K01714	-0.36858	6.67136	-0.870647	0.385919	0.441359	-0.867043
K09123	0.367616	-2.77695	0.847401	0.398694	0.454094	0.843956
K01464	-0.367504	-1.09756	-0.623491	0.534185	0.585535	-0.62163
K00949	-0.367362	7.0187	-1.03171	0.305275	0.357569	-1.02519
K01139	0.366719	-1.6801	0.656678	0.512674	0.566279	0.654679
K04086	-0.365724	1.45455	-0.367795	0.713579	0.751983	-0.367054
K00847	0.364198	7.00432	0.901918	0.36917	0.424207	0.898028
K09974	-0.363423	-2.36528	-0.81545	0.417306	0.472024	-0.811104
K00433	-0.363077	-1.95027	-0.791456	0.430259	0.485058	-0.788749
K03696	-0.362758	10.5957	-1.76474	0.080899	0.112781	-1.74549
K05949	-0.362094	-1.83198	-0.825869	0.411229	0.466179	-0.821733
K13527	0.357973	-2.21102	0.665086	0.507567	0.561597	0.662632
K04767	0.357375	-0.992398	0.588316	0.557418	0.607907	0.586681
K14392	-0.357035	-2.08641	-0.785872	0.434076	0.488651	-0.782235
K06940	0.3569	-2.72769	0.808696	0.420509	0.475172	0.805538
K09729	0.356861	-2.63025	0.822126	0.41272	0.467532	0.819116
K06883	0.354167	-2.49902	0.881473	0.380985	0.436618	0.876082
K02334	0.353762	3.92659	0.64211	0.522262	0.575067	0.639862
K02575	0.353268	-0.811386	0.492172	0.623303	0.670704	0.491175
K04043	-0.353133	12.6186	-1.33544	0.184146	0.229709	-1.3281
K02259	0.351512	-0.608125	0.522046	0.602469	0.650306	0.520853
K01926	-0.351262	6.33915	-0.804562	0.424701	0.479489	-0.798293
K01548	0.349867	-2.23898	0.608204	0.544267	0.595911	0.606374
K02906	0.349437	11.7507	2.05903	0.0421584	0.0663992	2.03195
K03086	-0.347811	10.9236	-1.98906	0.0507647	0.0773339	-1.95346
K02056	-0.347146	8.45503	-0.93671	0.351624	0.405849	-0.931444
K06971	0.346829	-2.22923	0.719367	0.473116	0.527848	0.717418
K00008	-0.3466	0.0546162	-0.510525	0.610364	0.657876	-0.509554
K01480	-0.344364	-1.45245	-0.594813	0.553414	0.604221	-0.592652
K04561	0.344089	-1.46167	0.488401	0.626128	0.673184	0.487183
K05593	0.344048	-1.35388	0.584226	0.560061	0.610446	0.582751
K11184	0.343677	-2.61133	0.847307	0.399898	0.455331	0.841804
K04096	-0.34278	6.7008	-0.955361	0.342886	0.397183	-0.948478
K02788	0.34195	2.82583	0.400407	0.689492	0.731971	0.399545
K02774	-0.341485	4.79886	-0.471188	0.638423	0.684883	-0.469905
K07017	0.341293	-1.48848	0.660716	0.510537	0.5644	0.658002
K00961	-0.338492	-2.20507	-0.815568	0.417358	0.472024	-0.811013
K03187	0.338076	0.138914	0.40603	0.685283	0.728102	0.405264
K09704	0.337186	2.22575	0.461602	0.645268	0.690887	0.460346
K02904	-0.336711	10.0075	-1.32693	0.186698	0.232593	-1.32041
K03584	-0.335984	7.26008	-0.820662	0.413659	0.468387	-0.817471
K11312	0.3357	-2.74697	0.758621	0.449709	0.504054	0.7559
K02316	-0.334822	9.04579	-1.62588	0.10901	0.145284	-1.60266
K00951	0.332804	9.94913	2.36553	0.0203898	0.0374119	2.3191
K00057	0.332064	8.98961	1.52139	0.131676	0.170853	1.50752
K00760	0.330929	8.32585	1.13806	0.258122	0.308869	1.13084
K01775	0.329997	8.7494	1.53532	0.128198	0.166843	1.52125
K02967	0.329512	12.2391	2.14988	0.0333859	0.0552206	2.12741
K00013	0.327957	-1.93115	0.587444	0.557997	0.608367	0.585819
K00425	0.327811	7.73571	0.820051	0.414395	0.469083	0.816183
K12574	0.327506	9.94189	1.57177	0.120833	0.158696	1.55129
K01529	0.326569	8.96205	1.04131	0.299263	0.351375	1.03802
K07307	0.326098	-1.53466	0.465391	0.642474	0.688467	0.464242
K00105	0.325641	1.75638	0.382512	0.702581	0.742817	0.381838
K01467	-0.325286	7.7548	-0.947303	0.346199	0.400422	-0.941987
K10352	-0.325261	-1.88738	-0.737604	0.46305	0.517959	-0.733834
K07005	0.324661	-1.0516	0.49426	0.622279	0.669788	0.492623
K01876	0.324356	10.1839	1.9231	0.0567584	0.0845054	1.90517
K01814	0.321896	-2.54785	0.825045	0.411624	0.466491	0.821039
K07075	0.321666	-2.66371	0.69142	0.490847	0.54512	0.688963
K05846	0.319671	2.9802	0.460434	0.646136	0.691435	0.459136
K01261	0.319466	-1.68564	0.488512	0.625974	0.673184	0.487401
K07570	0.319063	-1.12661	0.527786	0.598454	0.647018	0.526625
K10778	-0.317953	-2.36285	-0.644794	0.520639	0.573743	-0.64236
K01289	-0.315823	-1.65268	-0.540511	0.589841	0.638596	-0.539067
K09824	0.315358	-2.42325	0.638518	0.524244	0.576922	0.636817
K00437	0.314016	-2.50583	0.696653	0.487829	0.54239	0.693765
K02194	-0.312888	-2.34063	-0.761759	0.448577	0.50293	-0.757789
K03168	0.312655	10.4213	1.74368	0.0842123	0.116623	1.72675
K07308	-0.312381	-1.11768	-0.455182	0.650038	0.69505	-0.453709
K07645	0.312041	-2.44154	0.697318	0.486947	0.541564	0.695173
K06923	-0.311478	-0.390639	-0.55763	0.578589	0.628521	-0.555447
K00163	-0.311471	0.763938	-0.396527	0.692349	0.734602	-0.395669
K01136	0.311193	-2.62179	0.708911	0.479799	0.534381	0.706626
K03040	0.309773	12.9431	1.82333	0.0717147	0.102182	1.80093
K09952	-0.308768	6.8099	-0.676706	0.499566	0.554009	-0.675173
K00172	-0.308471	-2.30272	-0.602213	0.548462	0.599489	-0.600066
K03852	0.305803	-2.3605	0.590305	0.55634	0.606902	0.588287
K13954	0.304287	-2.30822	0.72163	0.472257	0.527041	0.718812
K02871	0.303476	11.7125	1.37734	0.171757	0.216062	1.36658
K07132	0.302329	-0.504768	0.449631	0.65394	0.698244	0.448295
K04748	-0.300195	-1.25475	-0.534868	0.59417	0.642924	-0.532803
K05896	-0.299909	6.33491	-0.644765	0.520764	0.573743	-0.642169
K13280	-0.299738	-2.2551	-0.607662	0.544686	0.5962	-0.605741
K10682	0.299709	-2.39586	0.560993	0.575749	0.625787	0.559604
K01597	-0.299649	4.99352	-0.54207	0.588958	0.637997	-0.540347
K00436	-0.297322	-2.32442	-0.640585	0.523433	0.576192	-0.638063
K01990	-0.295963	9.23784	-0.992132	0.325823	0.379458	-0.982563
K02035	-0.294885	12.1276	-1.37277	0.171923	0.216201	-1.36605
K13023	0.294463	-2.44973	0.647881	0.518697	0.571953	0.645356
K03889	0.29315	-1.37508	0.387914	0.698793	0.740224	0.38695
K00928	0.292432	7.82272	0.851743	0.395475	0.450825	0.849731
K13924	0.290342	-2.07229	0.646039	0.519688	0.572883	0.643826
K07464	-0.290014	-1.93965	-0.637819	0.525048	0.577195	-0.635584
K07245	0.289296	-1.30353	0.417278	0.677059	0.720549	0.416479
K02013	0.288654	6.03975	0.574285	0.566964	0.617241	0.572529
K07133	-0.28838	8.06206	-0.915336	0.362023	0.416982	-0.911518
K00121	-0.287813	-2.09891	-0.578295	0.56446	0.614895	-0.57623
K02886	-0.284493	12.3246	-1.42102	0.161047	0.204113	-1.40156
K05365	-0.284383	-2.19598	-0.558967	0.577599	0.627621	-0.556895
K11531	-0.282268	-2.34077	-0.737113	0.463492	0.518303	-0.73311
K04031	-0.280772	-1.94895	-0.643384	0.521673	0.574582	-0.640768
K04574	-0.280402	-2.39944	-0.638309	0.525088	0.577195	-0.635522
K02819	0.279605	-2.10262	0.54304	0.588237	0.63775	0.541392
K01869	-0.278806	10.2934	-1.60674	0.111686	0.147935	-1.59066
K08357	0.278211	-2.65177	0.664095	0.508286	0.562073	0.661508
K01433	-0.277497	-1.62493	-0.455008	0.650052	0.69505	-0.45369
K14696	-0.276035	-1.10895	-0.402207	0.688247	0.73105	-0.401236
K11181	0.274979	-2.61898	0.65347	0.515132	0.568831	0.650867
K02006	0.274684	9.44487	1.08638	0.27986	0.331	1.08063
K03694	0.274429	-1.61446	0.532617	0.595493	0.643996	0.530893
K14335	0.274243	-2.2779	0.43611	0.663484	0.707461	0.435108
K09903	-0.273801	8.58686	-1.17861	0.24119	0.290943	-1.17202
K00803	-0.273727	-2.35377	-0.569965	0.569928	0.619981	-0.568157
K01941	0.273065	-1.56305	0.390899	0.696549	0.73825	0.389984
K00246	0.272277	-2.44881	0.522328	0.602502	0.650306	0.520806
K11520	0.271649	-2.6998	0.601809	0.548448	0.599489	0.600087
K01414	0.27011	-2.30567	0.53556	0.593302	0.642164	0.534057
K07346	0.269933	-2.46627	0.648577	0.518475	0.571953	0.645698
K13245	0.269513	-2.35514	0.607191	0.544838	0.5962	0.605513
K09939	0.269304	-2.73253	0.630538	0.529719	0.581461	0.628436
K01939	0.268157	9.6791	1.34856	0.182267	0.227512	1.33381
K03008	0.267466	-2.57626	0.474931	0.63553	0.681968	0.473957
K06890	0.267125	8.35892	0.790481	0.431368	0.485884	0.786853
K06946	0.266976	-1.21084	0.465638	0.6423	0.688467	0.464485
K03234	-0.266306	-1.09823	-0.503733	0.615363	0.662896	-0.502433
K02341	0.263677	7.58212	0.931172	0.355265	0.409602	0.924425
K00059	0.263676	8.29428	0.882461	0.379622	0.435314	0.878592
K03688	-0.262397	1.45234	-0.391636	0.696146	0.738025	-0.390529
K00215	-0.261638	5.46806	-0.474978	0.635531	0.681968	-0.473957
K09924	0.260762	-2.61218	0.604088	0.547205	0.598621	0.601954
K03190	-0.260106	0.271008	-0.3198	0.749605	0.784404	-0.319161
K03216	-0.259989	6.43908	-0.608269	0.543917	0.595696	-0.606901
K03473	-0.259057	-2.16126	-0.548192	0.585357	0.634806	-0.545576
K09771	-0.259025	-2.40232	-0.649289	0.51784	0.571496	-0.646679
K12992	0.258822	-2.72375	0.631953	0.529062	0.580904	0.629438
K04784	0.258128	1.3981	0.35001	0.726932	0.763928	0.349209
K05802	0.258123	-2.31697	0.556084	0.579285	0.629101	0.554429
K02895	0.257153	10.8094	1.36867	0.173708	0.218091	1.36039
K01507	-0.254854	10.0575	-1.6397	0.1053	0.140922	-1.61968
K01073	0.254396	-2.00065	0.495292	0.621107	0.668712	0.494281
K07079	0.254042	-2.15403	0.510095	0.610994	0.658373	0.508655
K01718	0.253807	-1.08401	0.326173	0.744785	0.78059	0.325524
K07715	-0.253121	-1.58083	-0.441478	0.659892	0.704212	-0.440062
K06180	-0.249914	8.73575	-0.931132	0.354342	0.408743	-0.9262
K03713	-0.249402	-0.822332	-0.35503	0.723099	0.760568	-0.354321
K11741	0.249214	-2.40707	0.485946	0.627871	0.67487	0.484726
K02863	-0.248548	11.8237	-1.30367	0.195984	0.242293	-1.29308
K08687	0.246907	-2.21731	0.451829	0.652175	0.696936	0.450742
K01361	0.246659	7.68095	0.527715	0.598686	0.647088	0.526291
K02994	-0.245299	11.1366	-1.2227	0.225084	0.273645	-1.21312
K03596	-0.243633	9.58655	-1.15773	0.24963	0.299726	-1.15125
K02169	0.241416	-2.47984	0.601756	0.549173	0.600097	0.598999
K00947	0.240814	0.396156	0.317039	0.751801	0.786278	0.316266
K01547	0.2408	-1.10941	0.372245	0.710357	0.749402	0.371377
K09762	-0.240756	7.57259	-0.722839	0.471681	0.526549	-0.719747
K07141	0.240653	-2.34137	0.570614	0.569475	0.619662	0.568824
K03976	-0.238636	5.21513	-0.438205	0.662242	0.706331	-0.43682
K11004	-0.237103	-2.37505	-0.542353	0.588713	0.637997	-0.540702
K12240	-0.234593	0.657518	-0.339531	0.734762	0.771579	-0.338798
K02009	0.233906	-1.32817	0.355312	0.72292	0.760568	0.354559
K07258	0.233161	6.72048	0.681326	0.498538	0.553028	0.676791
K00789	0.232101	9.28512	1.08046	0.282356	0.333646	1.07504
K00864	0.232047	6.61082	0.395182	0.693367	0.73528	0.39429
K03469	0.231483	6.08541	0.547649	0.585207	0.634806	0.545794
K03212	0.230034	-2.53221	0.549774	0.583824	0.633497	0.547808
K13038	-0.227398	6.98535	-0.674915	0.501849	0.556099	-0.671583
K07644	-0.225169	-1.85365	-0.532928	0.595293	0.643959	-0.531182
K00609	-0.225131	6.9633	-0.638848	0.52497	0.577195	-0.635703
K04023	0.224241	-2.47059	0.521963	0.603182	0.650859	0.51983
K00170	-0.223	-2.13178	-0.425526	0.671451	0.715169	-0.424158
K07047	-0.222211	-0.764793	-0.349497	0.727413	0.76407	-0.348568
K03091	0.222016	4.71964	0.426588	0.670591	0.714449	0.425337
K10094	0.220002	-1.08496	0.361723	0.718315	0.756152	0.360711
K01486	-0.219578	2.17353	-0.277147	0.782082	0.81334	-0.276607
K09962	0.218324	-2.24433	0.381506	0.70338	0.74309	0.380762
K01856	0.217719	-1.21427	0.395495	0.693114	0.735213	0.394633
K03495	-0.217038	8.73016	-0.766462	0.445721	0.500162	-0.762568
K02371	-0.216279	2.17884	-0.323496	0.746805	0.782319	-0.322855
K07101	0.215487	-2.4089	0.375822	0.707722	0.746826	0.374917
K02827	0.214866	-1.71913	0.322198	0.747797	0.783146	0.321546
K03646	-0.214339	-1.57059	-0.384264	0.701519	0.741896	-0.38327
K01697	0.214326	-0.945515	0.283423	0.777256	0.809189	0.282897
K00374	0.213614	-1.90105	0.353926	0.724028	0.761132	0.353081
K01709	0.213488	-2.62665	0.477953	0.633784	0.68047	0.476408
K07306	0.20999	-0.212857	0.264111	0.792048	0.821721	0.263652
K07397	0.209445	-2.27595	0.449767	0.654121	0.698245	0.448045
K03420	0.209229	-2.10854	0.319963	0.749521	0.784404	0.319271
K02856	-0.208794	-2.41544	-0.47016	0.639377	0.685717	-0.468569
K06236	-0.208438	-2.37315	-0.438666	0.661805	0.706059	-0.437422
K11754	0.208362	8.13872	0.578887	0.563864	0.614419	0.577112
K02004	0.207642	10.3646	0.780582	0.436673	0.491289	0.777823
K03580	-0.207134	-0.611959	-0.273638	0.784857	0.815789	-0.272995
K00156	-0.207124	-0.331453	-0.268054	0.789032	0.819469	-0.267568
K03449	0.20387	-2.08828	0.384861	0.700981	0.741731	0.383997
K07667	-0.20351	-1.73684	-0.368272	0.713496	0.751983	-0.367165
K07695	0.203309	-2.66726	0.449563	0.65382	0.698244	0.448462
K03389	0.201442	-2.15807	0.368485	0.713219	0.751983	0.367536
K10550	-0.201356	-2.47084	-0.453163	0.65142	0.69632	-0.451791
K03979	0.199925	9.08707	1.04905	0.298486	0.35057	1.03969
K00849	0.199193	6.17648	0.316114	0.752404	0.786696	0.315471
K01751	0.19897	-0.0305889	0.268774	0.788672	0.819469	0.268035
K00940	-0.198455	2.91879	-0.277177	0.782068	0.81334	-0.276625
K03813	-0.197642	-2.35338	-0.456448	0.649237	0.694562	-0.454822
K08279	0.196845	-2.55253	0.401075	0.689166	0.731826	0.399987
K03284	0.196832	6.77176	0.512143	0.60968	0.657322	0.510531
K03205	0.196675	6.00879	0.290519	0.771827	0.804618	0.289986
K03550	0.196407	6.69228	0.465913	0.642183	0.688467	0.464649
K02950	-0.195677	10.5963	-0.877786	0.381762	0.437121	-0.874654
K02600	-0.194512	10.2378	-1.04819	0.297231	0.349308	-1.04239
K03781	0.194452	-0.232802	0.268326	0.78884	0.819469	0.267817
K02925	0.192963	-2.66906	0.35944	0.719849	0.75756	0.358661
K02674	-0.191908	-1.2854	-0.409757	0.682788	0.725849	-0.408661
K05972	0.191348	-2.5796	0.417615	0.677265	0.72057	0.416197
K01586	-0.191128	5.57557	-0.370315	0.71168	0.750593	-0.369601
K13677	-0.190017	-1.49164	-0.386361	0.699998	0.741096	-0.385323
K00821	-0.188857	-1.66234	-0.385015	0.701172	0.741731	-0.383739
K02982	0.188624	12.33	1.09298	0.276804	0.327986	1.08753
K07071	0.188056	-1.87385	0.281018	0.779136	0.810929	0.280446
K02874	-0.188011	10.7561	-0.968555	0.33577	0.389638	-0.962556
K00641	0.187877	-0.501373	0.237541	0.812634	0.839484	0.237029
K14988	-0.187866	-1.32146	-0.386987	0.699656	0.740936	-0.385785
K05845	0.187727	0.192067	0.241543	0.809518	0.837157	0.241048
K12582	0.187082	-2.5026	0.385195	0.701154	0.741731	0.383764
K07152	0.186773	-2.58855	0.427684	0.669722	0.71372	0.42653
K13292	-0.1838	7.49217	-0.594498	0.554691	0.605444	-0.590745
K02887	-0.183685	9.43077	-0.830886	0.408182	0.462861	-0.827096
K03927	0.18366	-1.98345	0.382375	0.703023	0.743081	0.381243
K04486	0.183557	-1.82774	0.389304	0.697887	0.739466	0.388175
K02961	-0.183027	9.77461	-0.900974	0.369699	0.424689	-0.897037
K00154	0.18231	-2.73663	0.41763	0.676963	0.720549	0.41661
K02931	0.181536	11.839	0.996272	0.321141	0.374456	0.992115
K09009	0.178915	-1.28516	0.262344	0.793586	0.823096	0.261657
K11501	0.177987	-1.1954	0.421411	0.674377	0.718088	0.420148
K07326	-0.176784	-1.54349	-0.379091	0.70565	0.745045	-0.377705
K09809	0.175503	-1.35504	0.320439	0.749285	0.784404	0.319582
K11189	0.174047	8.72326	0.410701	0.682244	0.725469	0.409403
K02864	-0.173946	12.1136	-0.771012	0.442532	0.496727	-0.767925
K02443	-0.173853	-1.86277	-0.335341	0.738108	0.774464	-0.33436
K03969	0.173537	-1.07311	0.21871	0.827307	0.853277	0.218156
K07032	-0.172739	-2.43441	-0.354125	0.72392	0.761132	-0.353225
K14162	0.171488	-0.220461	0.218858	0.827079	0.853269	0.218449
K09789	0.170392	-2.57244	0.380399	0.704449	0.743979	0.379322
K02888	-0.169241	10.9175	-0.730223	0.466698	0.521588	-0.727862
K11704	0.168611	-2.42655	0.333845	0.739118	0.775104	0.333021
K04063	0.16861	-2.09402	0.252494	0.801062	0.829962	0.251973
K04792	0.167663	-2.60369	0.349764	0.727081	0.763928	0.349011
K03583	-0.167469	-0.365151	-0.216616	0.828867	0.854432	-0.216155
K06949	-0.166913	7.29212	-0.483145	0.630918	0.677769	-0.480436
K03686	0.166783	10.4082	0.63553	0.526354	0.578258	0.633582
K08316	-0.165468	5.1665	-0.335208	0.738321	0.774478	-0.334077
K00371	0.165317	-0.60996	0.228688	0.819457	0.845691	0.228244
K03701	-0.164866	9.24061	-0.773574	0.44195	0.496218	-0.768904
K02876	-0.164426	10.7559	-0.90097	0.371048	0.425985	-0.894513
K03744	-0.164319	7.17076	-0.52347	0.602095	0.650306	-0.52139
K00075	0.163753	8.08282	0.610148	0.543626	0.595546	0.607339
K00384	0.161129	9.8626	0.675044	0.501217	0.555682	0.672576
K02339	0.15986	-2.5225	0.365965	0.715114	0.753191	0.364996
K02358	-0.159017	14.5968	-0.963423	0.337797	0.391755	-0.958528
K06416	-0.159016	-2.48667	-0.377233	0.706901	0.746162	-0.376022
K02007	0.158906	-0.942671	0.249629	0.803236	0.831992	0.249161
K02355	0.158652	14.0015	1.11857	0.266564	0.317404	1.11101
K08164	-0.158492	-1.92704	-0.336792	0.736944	0.773452	-0.335903
K05881	-0.15785	-2.15916	-0.2935	0.769695	0.803043	-0.292773
K07279	-0.157109	-2.15121	-0.381857	0.703415	0.74309	-0.380715
K01591	-0.157004	6.99212	-0.461769	0.646004	0.691435	-0.459321
K08173	-0.156337	-2.39564	-0.329846	0.742319	0.77825	-0.328784
K14819	-0.153754	-2.50197	-0.297349	0.766724	0.800374	-0.296662
K01685	0.153648	-1.96048	0.298854	0.76555	0.799363	0.298201
K01551	0.152817	-1.72162	0.300874	0.764088	0.798052	0.300117
K01976	-0.151599	-1.10338	-0.238883	0.811648	0.838689	-0.2383
K03100	-0.14996	8.22328	-0.55052	0.583653	0.633489	-0.548057
K00517	0.148288	-0.875757	0.228643	0.819516	0.845691	0.228168
K02470	-0.145858	10.7052	-0.851217	0.396346	0.451685	-0.848166
K02314	0.145803	9.53082	0.636623	0.52625	0.578258	0.63374
K09964	-0.145735	-2.55854	-0.318273	0.75085	0.785495	-0.317519
K05847	-0.144551	2.85928	-0.261101	0.794963	0.823863	-0.259871
K07078	-0.144504	-0.97607	-0.240846	0.81013	0.837566	-0.240258
K01895	0.14365	1.90377	0.179779	0.857592	0.88053	0.179441
K01473	-0.142245	-2.36927	-0.339103	0.735437	0.772079	-0.337903
K01076	-0.142141	-0.84262	-0.311157	0.756428	0.790691	-0.310175
K13479	-0.140327	-2.05148	-0.308839	0.758208	0.792207	-0.307835
K00997	-0.13921	5.24125	-0.267596	0.789404	0.819636	-0.267084
K07014	0.138588	-2.45092	0.287964	0.774022	0.806472	0.287118
K01430	0.137796	-0.492647	0.18892	0.850413	0.874549	0.188592
K09748	-0.137095	8.05635	-0.432922	0.666383	0.710357	-0.431117
K00317	-0.136348	-1.83297	-0.246914	0.805387	0.833329	-0.246382
K01443	0.134623	8.06415	0.407049	0.684936	0.727933	0.405736
K03466	-0.132533	9.55638	-0.592399	0.556239	0.606902	-0.588436
K09696	0.131907	-2.45882	0.280116	0.779896	0.811502	0.279454
K01892	0.131639	9.31241	0.67346	0.502606	0.556744	0.670395
K02379	0.131445	-1.95156	0.292411	0.770669	0.803714	0.2915
K07478	0.129106	7.5825	0.367617	0.714405	0.752649	0.365947
K09936	0.128864	-2.3973	0.28793	0.77384	0.806472	0.287356
K02002	-0.127571	-1.0249	-0.180356	0.857101	0.88026	-0.180066
K05884	0.127519	0.909165	0.146692	0.883574	0.903619	0.14644
K06931	0.127134	-2.29693	0.262274	0.793814	0.823113	0.261361
K03274	0.126652	-1.96103	0.238964	0.81158	0.838689	0.238388
K04047	-0.126476	10.7627	-0.413402	0.680131	0.723421	-0.412284
K00683	0.125681	-2.28059	0.267268	0.790001	0.819816	0.26631
K01121	0.124509	-2.46886	0.292133	0.770752	0.803714	0.291391
K06867	-0.124045	-1.89766	-0.28443	0.776913	0.80905	-0.283344
K02986	-0.122138	11.5419	-0.657628	0.51203	0.56589	-0.65568
K12452	0.121844	-2.57478	0.296083	0.767868	0.801352	0.295165
K12503	0.121717	-1.48248	0.185025	0.853548	0.877308	0.184593
K15022	0.121009	-2.54389	0.267317	0.789741	0.819766	0.266647
K02968	0.119182	9.77295	0.497856	0.619529	0.667198	0.496519
K03070	0.118058	11.8523	0.775128	0.440852	0.495272	0.770755
K00990	0.116979	-1.86255	0.247455	0.805236	0.833329	0.246576
K04780	0.116552	0.421234	0.148423	0.882226	0.902954	0.148148
K01883	0.115606	8.84601	0.649511	0.518624	0.571953	0.645468
K08313	0.115093	-2.48416	0.24734	0.805017	0.833329	0.246859
K10108	-0.114859	13.3044	-0.450528	0.653132	0.697766	-0.449416
K06158	-0.114425	10.1125	-0.491487	0.62406	0.671332	-0.490105
K00680	0.110448	8.86821	0.464213	0.643705	0.689404	0.462525
K02996	-0.109176	10.789	-0.514449	0.608073	0.655772	-0.512826
K03215	-0.108821	-1.77874	-0.229986	0.818546	0.84514	-0.229416
K07712	-0.108738	-1.91252	-0.232198	0.817114	0.843887	-0.231259
K00078	-0.108234	-1.42197	-0.14336	0.88623	0.905857	-0.143076
K01870	0.106372	10.8098	0.66536	0.506897	0.561016	0.663677
K01914	-0.10294	7.80103	-0.260887	0.794901	0.823863	-0.259952
K01938	-0.102899	9.36869	-0.364115	0.716925	0.754894	-0.362571
K07552	-0.102196	-1.96877	-0.210195	0.833924	0.858959	-0.209672
K00368	0.10193	-0.699578	0.144728	0.88512	0.904961	0.144482
K03189	0.100894	-0.28083	0.126304	0.899646	0.917875	0.126109
K03470	-0.100542	6.62102	-0.243116	0.808734	0.836569	-0.24206
K00520	0.0989178	0.138949	0.120963	0.903922	0.921027	0.120708
K05614	0.0988634	-2.38758	0.205112	0.837764	0.862457	0.204754
K00362	0.0986923	-1.1679	0.168383	0.866624	0.888158	0.167948
K09764	0.0961702	-2.10247	0.192397	0.84781	0.872335	0.191914
K04835	0.0957934	-1.04502	0.152164	0.879345	0.900481	0.151799
K11069	-0.0957361	6.21789	-0.215501	0.829978	0.85535	-0.214729
K07669	-0.0949146	-2.29477	-0.196743	0.844404	0.869061	-0.196264
K04088	-0.0926016	-2.17208	-0.174671	0.861654	0.883999	-0.174269
K08972	0.0919469	-1.95184	0.177128	0.859681	0.882442	0.17678
K07165	-0.0914426	-2.05585	-0.171941	0.863718	0.885882	-0.171643
K05566	-0.0905437	-2.36561	-0.190604	0.849218	0.873553	-0.190116
K03210	0.0900377	8.42191	0.308421	0.758287	0.792207	0.307731
K03183	-0.0897897	3.96558	-0.149127	0.881673	0.902627	-0.148848
K03110	-0.0892216	8.30438	-0.287001	0.775047	0.807323	-0.28578
K03046	-0.0891802	13.0546	-0.57671	0.565832	0.616216	-0.574201
K07229	0.0880441	-1.4372	0.121279	0.903636	0.920977	0.121069
K01842	0.088043	-2.62976	0.211272	0.833121	0.85836	0.2107
K02356	0.087516	10.6509	0.39809	0.691288	0.733678	0.397107
K08643	0.0852611	-1.19619	0.134408	0.893347	0.912409	0.134071
K00373	0.0832652	-1.60643	0.131014	0.895982	0.914619	0.130739
K10797	-0.0832407	-1.71824	-0.11546	0.908282	0.924255	-0.115205
K05303	-0.0826015	-2.63298	-0.175212	0.861377	0.883949	-0.174621
K07065	-0.0818242	-1.91067	-0.120412	0.904347	0.921218	-0.120172
K00251	0.0812164	-2.59762	0.181909	0.85598	0.879575	0.181494
K12410	0.0806647	4.2921	0.125574	0.900244	0.918244	0.125353
K08223	-0.0795105	-2.4485	-0.181027	0.85666	0.88004	-0.180628
K00813	0.0794938	-1.99322	0.147839	0.882774	0.903164	0.147453
K03558	-0.0786779	-2.11758	-0.168785	0.866346	0.888108	-0.168301
K02003	-0.0763746	9.07225	-0.326528	0.744953	0.78059	-0.325302
K14337	0.076341	-0.685943	0.0941861	0.925137	0.936979	0.0939645
K08137	0.075624	-1.7246	0.105162	0.916413	0.931561	0.104953
K06891	0.0752766	-1.8983	0.139029	0.88971	0.908934	0.138671
K02884	0.0749207	12.3616	0.217622	0.828216	0.853987	0.216991
K01137	0.0726219	-2.43883	0.157986	0.874781	0.896044	0.157588
K03087	-0.0696542	-0.244726	-0.0963562	0.923395	0.935949	-0.0961579
K07459	0.069241	3.15134	0.102771	0.91826	0.932694	0.102626
K12528	0.0689463	-2.40603	0.147629	0.882897	0.903164	0.147298
K10877	-0.0688659	-2.38381	-0.141374	0.887868	0.907292	-0.141002
K07192	0.0659063	-2.06888	0.127727	0.89858	0.917029	0.127455
K01819	-0.0655335	4.87823	-0.0993795	0.921025	0.934279	-0.0991421
K04087	0.0631254	-2.1714	0.122516	0.902811	0.920378	0.122111
K03565	0.0609722	6.43046	0.119781	0.904849	0.921486	0.119539
K08139	-0.0600037	-1.56735	-0.0886191	0.929541	0.940211	-0.0884228
K05568	-0.0594913	-1.19583	-0.103638	0.917669	0.932339	-0.10337
K01457	0.0590163	-2.4056	0.124534	0.901149	0.918925	0.12421
K07231	-0.057042	-1.45363	-0.0998367	0.920645	0.934138	-0.0996209
K07684	0.0564895	-0.824424	0.0756859	0.9398	0.949597	0.0755214
K02001	-0.0547682	-0.985895	-0.071924	0.942777	0.951613	-0.0717803
K00563	-0.0533227	-1.5972	-0.0887739	0.92939	0.940211	-0.0886117
K01776	0.0524128	7.00625	0.118837	0.905746	0.922158	0.118406
K00210	0.0520332	-2.14971	0.0869485	0.930847	0.941286	0.0867797
K07347	-0.0516564	-1.65223	-0.111225	0.911643	0.927431	-0.110967
K07462	-0.0509024	8.56794	-0.185665	0.853148	0.87713	-0.185103
K02385	0.0502661	-2.45656	0.10043	0.920163	0.933893	0.100228
K07505	0.0493363	-2.183	0.115691	0.908176	0.924255	0.11534
K08224	0.0475255	-2.56639	0.100912	0.919818	0.933787	0.100663
K02357	-0.04669	12.1048	-0.276472	0.782743	0.813809	-0.275747
K11151	0.0449097	-2.65972	0.0965708	0.92324	0.935949	0.096353
K01934	0.0447172	5.75107	0.0904154	0.928191	0.939827	0.0901213
K09923	-0.0445048	-2.4636	-0.0886343	0.929528	0.940211	-0.0884383
K05991	-0.0440175	-0.982836	-0.0574668	0.954263	0.961199	-0.0573539
K10355	-0.0433348	-2.00715	-0.0599072	0.952316	0.959743	-0.0597983
K02945	-0.0424426	12.9513	-0.248257	0.804285	0.832856	-0.247805
K02000	0.0416279	-1.2095	0.0609735	0.951462	0.959355	0.0608709
K04108	0.0416012	-1.75108	0.0686344	0.945423	0.953788	0.068455
K01212	-0.0411472	0.550849	-0.0491843	0.960836	0.966821	-0.0491046
K03531	0.0410277	10.7407	0.209154	0.834862	0.859697	0.20847
K08602	0.0407008	7.66813	0.0984384	0.921845	0.934867	0.0981093
K03113	-0.0401978	-2.45456	-0.102357	0.918767	0.932965	-0.101987
K03437	0.0395865	7.40893	0.134284	0.893652	0.912481	0.133684
K10532	-0.0374793	-2.44879	-0.0888812	0.929426	0.940211	-0.0885676
K12583	-0.0355363	-2.33392	-0.0687345	0.945311	0.953788	-0.068596
K03625	-0.0349113	8.54552	-0.170344	0.865103	0.887068	-0.169882
K00858	-0.0345492	6.92777	-0.104053	0.917366	0.932274	-0.103753
K03290	0.0340868	-0.745675	0.0465176	0.962959	0.967952	0.0464411
K10773	-0.0338127	5.47063	-0.0750403	0.940332	0.949887	-0.0748529
K02970	-0.0327553	7.69829	-0.0952892	0.924473	0.936796	-0.0948005
K01055	-0.0325058	-2.46533	-0.0669319	0.946768	0.954896	-0.0667654
K13979	-0.0322746	-2.39152	-0.0783251	0.937782	0.948052	-0.0780578
K00790	-0.0319224	9.45687	-0.159161	0.873989	0.895469	-0.158594
K03231	0.0317471	-1.88463	0.0466587	0.962859	0.967952	0.0465658
K01153	0.0314281	9.13784	0.105172	0.916424	0.931561	0.10494
K02614	0.0309105	-2.30223	0.0607056	0.951684	0.959355	0.0605921
K01175	0.029534	4.69209	0.0442476	0.964777	0.969277	0.0441604
K01369	0.029398	-2.43869	0.0590933	0.952981	0.960163	0.0589636
K05844	-0.0283204	-2.28441	-0.0568493	0.954753	0.961199	-0.0567392
K03673	0.0275859	-1.90683	0.0502402	0.960015	0.966246	0.0501343
K03116	-0.0263665	-2.11811	-0.0484646	0.961431	0.966918	-0.0483579
K07444	0.0261247	7.53448	0.0737315	0.941336	0.950654	0.073591
K02033	0.0257356	9.58284	0.108499	0.913895	0.929478	0.108127
K02440	-0.0253482	6.60047	-0.0571647	0.954599	0.961199	-0.0569327
K01641	-0.0250957	6.09797	-0.0459631	0.963434	0.968179	-0.045845
K03687	0.0249855	10.5064	0.0729292	0.941963	0.951039	0.0728034
K04034	-0.0236403	-1.83809	-0.0487448	0.961203	0.966918	-0.0486446
K07586	-0.0212178	1.63123	-0.025109	0.980017	0.982297	-0.0250479
K00380	-0.0201088	-1.18335	-0.0357108	0.971585	0.975359	-0.0356202
K03785	-0.0191134	1.42572	-0.0285586	0.977257	0.980291	-0.0285084
K00625	0.0179322	9.32477	0.077924	0.93811	0.948137	0.0776454
K12599	0.0164798	-2.38653	0.0396654	0.968453	0.972466	0.0395483
K03811	-0.0163202	3.27295	-0.0229615	0.981721	0.983242	-0.0229118
K00344	-0.0142447	-0.595978	-0.0189105	0.984942	0.98596	-0.0188732
K00925	0.0138991	10.1445	0.0946232	0.924868	0.936951	0.0943038
K05297	0.012753	-2.48382	0.0286744	0.977194	0.980291	0.0285864
K03570	-0.0125008	8.05109	-0.0402554	0.968004	0.972267	-0.0401122
K01674	-0.0119837	-2.46899	-0.028068	0.977665	0.980447	-0.0279966
K02109	-0.00790089	11.182	-0.0344766	0.972555	0.97608	-0.0344041
K09013	-0.00678255	8.12531	-0.0230986	0.981634	0.983242	-0.0230199
K13821	0.00676371	-0.141273	0.00941834	0.992499	0.993268	0.00940097
K01924	0.005371	9.15722	0.0230326	0.981707	0.983242	0.0229283
K04066	0.00496273	8.64723	0.0253742	0.979841	0.982297	0.0252679
K02890	0.00424346	10.7172	0.0215946	0.982829	0.984098	0.0215226
K03320	0.00290208	5.35114	0.00431367	0.996564	0.996821	0.00430593
K03218	0.00246532	6.72456	0.00709422	0.994359	0.994872	0.00707022
K02567	-4.83022e-05	-2.23011	-9.69843e-05	0.999923	0.999923	-9.67508e-05

### Sheet: MG_CSTI_IV
KEGG Ortholog	logFC	AveExpr	t	P.Value	adj.P.Val	z.std
K09835	11.023	1.33579	24.5804	4.90611e-11	2.14731e-10	6.57376
K11933	10.3683	1.10226	21.2243	6.19517e-18	5.96655e-17	8.62889
K13867	10.0091	2.56865	15.8561	1.75724e-27	5.75939e-26	10.8616
K09960	9.97565	1.76794	15.8066	1.29474e-26	3.72393e-25	10.6777
K09961	9.7101	2.28084	15.6045	1.48952e-24	3.2448e-23	10.2277
K01577	9.45193	3.06488	14.048	1.43996e-26	4.11361e-25	10.6678
K10218	9.33253	1.00859	19.3368	4.43578e-24	8.97342e-23	10.1215
K13531	9.21378	0.647944	17.1552	3.12257e-28	1.12839e-26	11.0182
K01632	-9.1784	5.25751	-11.7179	1.22683e-22	2.10001e-21	-9.79132
K07757	9.15896	2.68448	30.1141	3.92215e-71	1.65829e-67	17.8329
K00435	9.09447	3.03586	16.2055	6.64923e-30	2.95926e-28	11.3595
K13829	-8.78099	4.80456	-13.6432	9.77894e-24	1.87083e-22	-10.0438
K03817	8.70525	2.08282	15.5478	3.34798e-29	1.34812e-27	11.2174
K13734	-8.68802	5.02038	-8.42157	6.56862e-14	4.22192e-13	-7.49622
K02050	-8.6236	6.36653	-13.3845	1.65068e-28	6.2313e-27	-11.0754
K07076	8.46747	1.70365	12.5573	2.19013e-22	3.61714e-21	9.73256
K13634	8.45448	2.29964	17.1821	3.63736e-17	3.27905e-16	8.42403
K10243	-8.42985	5.44402	-14.2889	2.34836e-24	4.96444e-23	-10.1835
K06188	-8.39396	4.15477	-13.8147	3.58123e-23	6.44316e-22	-9.91504
K03684	-8.38661	5.14611	-15.4857	7.28886e-30	3.17704e-28	-11.3515
K02283	-8.38121	5.52663	-15.91	9.76005e-36	7.11474e-34	-12.4787
K06999	-8.35364	4.22413	-13.3944	2.05701e-24	4.41475e-23	-10.1964
K09118	-8.33868	6.53817	-12.2679	2.35496e-25	5.85692e-24	-10.4049
K07442	-8.32205	5.24476	-12.8827	5.63358e-25	1.30873e-23	-10.3215
K01826	-8.30406	4.22688	-14.5494	2.63464e-25	6.47006e-24	-10.3942
K01186	-8.28361	6.18741	-10.8411	6.64162e-21	9.17672e-20	-9.37929
K08728	8.26301	5.2911	27.713	6.59864e-66	6.97477e-63	17.1472
K09812	-8.25254	6.23506	-17.1545	3.73739e-39	4.05172e-37	-13.0904
K12234	8.19306	0.129042	12.3584	6.13735e-22	9.47034e-21	9.62721
K13788	-8.06793	5.63997	-13.669	1.15355e-26	3.34056e-25	-10.6884
K13256	8.04445	1.53886	15.272	1.16485e-28	4.51835e-27	11.1066
K05343	-8.03904	5.55276	-13.78	8.61492e-29	3.4041e-27	-11.1335
K00705	-8.03017	8.44043	-14.2841	6.69942e-31	3.14724e-29	-11.5583
K08372	-8.02825	5.89701	-12.7259	2.23613e-25	5.6276e-24	-10.4098
K13288	-8.02272	4.06144	-17.6769	1.00012e-36	8.13173e-35	-12.6588
K01950	-8.01479	6.49883	-15.3513	6.69293e-34	4.16143e-32	-12.1374
K01713	-7.99846	3.35215	-11.8783	2.37834e-20	3.01067e-19	-9.24383
K07271	-7.97812	4.72338	-12.2605	4.48187e-20	5.46091e-19	-9.17581
K03727	-7.97086	6.31978	-12.2995	2.21086e-25	5.59731e-24	-10.4109
K07243	-7.96167	6.15511	-13.6104	1.06638e-26	3.13101e-25	-10.6957
K02049	-7.96108	6.10944	-14.0105	1.74727e-28	6.53756e-27	-11.0703
K07272	-7.92889	3.85189	-10.5267	6.46742e-19	6.87041e-18	-8.8837
K14260	-7.91833	6.11466	-13.4624	2.12802e-28	7.75627e-27	-11.0527
K01626	-7.9011	6.09362	-14.979	7.29929e-33	4.17046e-31	-11.9403
K04753	7.89151	3.94094	13.2664	2.52818e-27	8.15964e-26	10.8283
K10007	-7.89072	4.28505	-11.8643	3.68534e-19	4.00556e-18	-8.94602
K07089	-7.88595	5.70886	-15.1239	5.08189e-33	2.94332e-31	-11.9703
K03578	-7.8734	7.04049	-11.4077	6.99205e-23	1.21656e-21	-9.848
K07749	7.86686	3.89598	11.9003	4.84963e-22	7.59417e-21	9.65138
K07642	-7.86608	3.87817	-12.2047	1.55689e-22	2.61212e-21	-9.7672
K01354	-7.85882	5.84727	-11.3188	7.76156e-22	1.18043e-20	-9.60305
K00656	-7.84046	7.97857	-14.2542	5.13169e-31	2.43784e-29	-11.5812
K07053	-7.83426	4.50649	-12.9703	7.15488e-20	8.56964e-19	-9.12528
K04517	-7.82773	5.48397	-17.4461	4.80987e-40	5.64892e-38	-13.2452
K07862	-7.79393	5.48386	-13.7192	3.38556e-27	1.06822e-25	-10.8015
K05838	-7.79212	4.82353	-13.1269	6.5899e-20	7.91536e-19	-9.13419
K09760	-7.78715	6.39775	-15.0894	1.73421e-33	1.06264e-31	-12.0592
K03313	-7.77402	5.82082	-12.8955	3.31824e-24	6.87722e-23	-10.1499
K06287	-7.773	5.8005	-13.5613	4.98817e-27	1.52826e-25	-10.7659
K07183	-7.75743	4.31498	-13.7747	1.52861e-23	2.84713e-22	-9.9997
K03525	-7.74841	5.19961	-16.2968	7.08706e-37	5.87531e-35	-12.6858
K05822	7.73419	1.40473	13.3259	3.5083e-26	9.50839e-25	10.5847
K10005	-7.71539	4.26839	-11.772	1.21688e-19	1.4019e-18	-9.06758
K01535	7.68979	6.894	19.9048	1.78385e-31	8.87309e-30	11.6714
K00962	-7.68613	8.3325	-16.329	1.78309e-36	1.35064e-34	-12.6133
K00800	-7.68124	6.80302	-17.9635	2.12007e-41	2.71626e-39	-13.4776
K01736	-7.66803	6.55334	-17.1382	2.76049e-39	3.0714e-37	-13.1134
K06997	-7.65263	5.7953	-17.2202	4.46479e-39	4.71928e-37	-13.0769
K00692	7.64856	2.8012	9.19546	2.24836e-16	1.8676e-15	8.20804
K10008	-7.64688	4.15262	-12.2074	3.93498e-20	4.83636e-19	-9.18982
K05364	-7.64185	7.14662	-12.8758	4.0581e-27	1.27094e-25	-10.7849
K03628	-7.64166	7.40785	-13.8545	2.07374e-29	8.59586e-28	-11.2597
K13787	-7.63818	5.28806	-13.5154	6.69616e-22	1.0295e-20	-9.61825
K05340	7.63625	3.35955	12.6747	4.92733e-22	7.68737e-21	9.64975
K01673	-7.63126	4.33397	-13.7836	2.08319e-24	4.44834e-23	-10.1952
K01208	-7.62702	4.23006	-11.7614	2.32735e-19	2.58268e-18	-8.99664
K01652	-7.625	6.69562	-12.6896	5.86993e-26	1.55113e-24	-10.5364
K13730	-7.62269	4.17446	-9.80274	1.40137e-17	1.30507e-16	-8.53501
K04069	-7.6194	6.24923	-14.4553	8.02038e-31	3.72639e-29	-11.5429
K07230	-7.6194	4.46284	-14.937	6.78443e-24	1.32799e-22	-10.0798
K08300	-7.61352	7.63865	-10.7873	4.16029e-21	5.92149e-20	-9.42849
K13640	-7.60267	3.83539	-13.271	1.98134e-22	3.28513e-21	-9.74274
K05275	-7.58253	4.01447	-11.8582	1.58618e-19	1.78836e-18	-9.03865
K00826	-7.56682	6.35701	-16.2512	1.43213e-36	1.12131e-34	-12.6306
K02823	-7.56357	5.5549	-16.1212	5.34288e-36	3.9631e-34	-12.5266
K07736	-7.55769	4.52673	-14.413	1.96724e-19	2.20039e-18	-9.01508
K00886	-7.54655	4.5179	-13.2894	1.79161e-18	1.81218e-17	-8.76969
K00982	-7.53765	6.53992	-12.0554	2.81837e-23	5.09234e-22	-9.93893
K07391	-7.53523	6.86164	-13.352	4.9668e-27	1.52826e-25	-10.7663
K07503	-7.53486	4.46658	-12.6852	3.14802e-20	3.92621e-19	-9.21379
K11533	-7.53398	7.9752	-7.75875	7.00748e-13	4.05302e-12	-7.17929
K01238	-7.53319	7.59942	-12.8676	9.33922e-27	2.76127e-25	-10.708
K01657	-7.52273	3.89574	-13.9887	4.15264e-25	9.80858e-24	-10.3507
K00528	-7.51993	5.93482	-12.3587	2.32365e-24	4.93688e-23	-10.1846
K00878	-7.51553	6.17195	-12.1137	2.20663e-23	4.02139e-22	-9.96328
K08303	-7.50856	6.75549	-12.1723	7.7168e-25	1.75412e-23	-10.2913
K00989	-7.49948	5.08403	-13.685	1.17787e-23	2.21335e-22	-10.0255
K03980	-7.48683	7.62457	-10.6109	1.27202e-20	1.66505e-19	-9.31052
K03593	-7.48027	5.79426	-15.4563	2.28579e-31	1.11084e-29	-11.6503
K05810	-7.47747	5.64233	-14.5564	1.01643e-27	3.4657e-26	-10.9114
K00700	-7.47389	7.70033	-14.7003	2.33348e-32	1.29815e-30	-11.8432
K07768	-7.47327	5.08586	-11.8608	2.81097e-21	4.12666e-20	-9.46953
K00688	-7.4542	8.42567	-15.3623	5.21352e-34	3.33981e-32	-12.1578
K01129	-7.44949	6.61993	-16.7366	3.66327e-38	3.36702e-36	-12.9159
K01897	-7.44452	8.29911	-11.8111	1.0157e-23	1.93441e-22	-10.0401
K08289	-7.44374	5.4805	-13.1581	9.32855e-24	1.79278e-22	-10.0485
K01494	-7.4371	4.38532	-13.593	5.99088e-23	1.05101e-21	-9.86352
K00662	7.4354	3.26033	13.7688	1.4249e-27	4.78132e-26	10.8807
K02495	-7.42981	7.13912	-16.8621	2.48094e-38	2.33098e-36	-12.9458
K02438	-7.42065	6.60099	-11.8829	1.19528e-22	2.06272e-21	-9.79395
K03149	-7.41549	4.90403	-12.737	2.3871e-24	5.02122e-23	-10.182
K02051	-7.40205	6.63541	-13.5929	1.58307e-27	5.27024e-26	-10.8711
K08296	-7.37363	3.1313	-11.9754	8.24948e-20	9.74268e-19	-9.10985
K08681	-7.36533	4.60051	-14.7495	1.20981e-24	2.67805e-23	-10.2479
K06215	-7.36052	5.7232	-14.3397	4.99699e-28	1.76061e-26	-10.9758
K03523	-7.35067	5.00545	-17.3414	3.81001e-38	3.42739e-36	-12.9128
K01885	-7.34022	7.30815	-12.8008	1.71603e-25	4.3972e-24	-10.435
K11263	-7.2952	5.94343	-10.867	4.39587e-20	5.3716e-19	-9.1779
K03147	-7.28199	6.69941	-10.806	1.02911e-20	1.37258e-19	-9.333
K09811	-7.27741	6.46369	-17.1699	2.64746e-39	3.02526e-37	-13.1165
K00262	-7.27356	5.76549	-13.9098	2.02684e-28	7.45171e-27	-11.057
K01802	-7.26705	6.1079	-12.661	5.75661e-23	1.01837e-21	-9.86753
K01880	-7.26414	6.75912	-14.3766	7.48903e-30	3.23098e-28	-11.3491
K05499	-7.24058	4.0678	-10.0649	5.847e-18	5.68301e-17	-8.6355
K10006	-7.24016	3.75994	-11.3786	4.09675e-20	5.02059e-19	-9.18549
K03587	-7.21769	7.23262	-12.6096	3.60475e-25	8.61068e-24	-10.3643
K00043	-7.20783	3.6549	-9.13526	7.64581e-15	5.35206e-14	-7.77332
K12960	-7.1958	4.68416	-10.1048	1.38783e-17	1.2953e-16	-8.53614
K03153	-7.19458	4.33873	-10.9536	3.73942e-19	4.05392e-18	-8.94441
K01755	-7.1924	6.14894	-14.3235	1.14649e-29	4.89633e-28	-11.3118
K00970	-7.18363	6.78691	-12.9861	2.89049e-25	6.98342e-24	-10.3854
K01057	-7.17638	4.64029	-11.8656	1.85812e-20	2.37346e-19	-9.27019
K00240	-7.14854	5.7898	-14.4712	1.49259e-28	5.73697e-27	-11.0845
K03387	-7.13967	6.6261	-14.2234	1.29737e-29	5.48527e-28	-11.301
K03786	-7.13836	4.42535	-13.6198	9.28983e-25	2.08922e-23	-10.2734
K00048	-7.12313	2.56549	-11.7734	8.36251e-21	1.13323e-19	-9.35497
K06969	-7.12111	4.8482	-12.9063	1.49654e-24	3.2448e-23	-10.2273
K03079	7.12042	2.43942	10.5053	4.22933e-16	3.3926e-15	8.13181
K03575	-7.11734	5.60072	-14.6935	3.00705e-32	1.62998e-30	-11.8219
K01176	-7.11468	7.32812	-12.9886	3.16632e-27	1.00656e-25	-10.8077
K07450	7.11172	3.9327	10.4088	8.49664e-17	7.36143e-16	8.32411
K03711	-7.10763	5.23624	-17.6438	1.08835e-40	1.31473e-38	-13.3563
K03695	-7.10582	7.97331	-14.111	1.51341e-30	6.88033e-29	-11.4881
K07259	-7.10222	6.54154	-13.1674	3.89693e-26	1.03624e-24	-10.5749
K02477	-7.07808	2.54917	-10.8512	2.04808e-17	1.87515e-16	-8.49103
K01966	-7.06985	6.77307	-12.5958	9.06552e-26	2.38068e-24	-10.4954
K01695	-7.05913	2.60055	-14.0783	1.2924e-24	2.84598e-23	-10.2415
K06941	-7.05472	5.77115	-13.9526	4.6747e-29	1.86459e-27	-11.1879
K03327	-7.04661	7.89091	-14.816	1.45386e-32	8.19591e-31	-11.8828
K00278	-7.0463	4.89739	-10.9999	1.09164e-19	1.27499e-18	-9.07941
K02484	-7.04372	6.94853	-12.6892	2.68537e-25	6.52514e-24	-10.3924
K02654	-7.03783	3.15636	-11.6855	3.75677e-21	5.38428e-20	-9.43919
K00817	-7.03431	5.83325	-12.6073	5.41076e-25	1.26391e-23	-10.3254
K07114	-7.02562	8.40054	-9.01739	3.3441e-16	2.72425e-15	-8.16022
K01423	-7.01561	8.00545	-11.5571	3.70893e-23	6.61661e-22	-9.91154
K00766	-7.01533	3.38901	-11.9218	5.69154e-21	8.0481e-20	-9.39556
K02236	7.0108	3.52931	12.285	1.0711e-24	2.3961e-23	10.2596
K01998	-7.00251	3.54879	-12.1081	2.95711e-21	4.32618e-20	-9.46424
K01621	6.9989	8.25239	21.3497	1.79699e-48	4.22092e-46	14.6304
K01997	-6.9948	3.47504	-12.4408	3.96881e-22	6.35611e-21	-9.67191
K01696	-6.99163	5.18113	-13.7862	7.52442e-27	2.25626e-25	-10.728
K03767	-6.98342	4.69343	-15.5232	8.45867e-32	4.527e-30	-11.7347
K11358	-6.97698	2.33219	-10.9252	2.03707e-18	2.04578e-17	-8.75522
K03319	6.97274	6.14756	21.4282	8.35643e-51	2.20819e-48	14.9914
K01790	-6.95569	5.20978	-12.4461	6.67726e-24	1.31309e-22	-10.0814
K08600	-6.95564	2.90356	-11.1839	2.95498e-19	3.2451e-18	-8.97038
K01999	-6.95481	4.00757	-11.9751	2.04332e-21	3.02069e-20	-9.50279
K03707	-6.95223	2.82516	-11.8839	3.97148e-21	5.67277e-20	-9.43336
K00773	-6.95136	7.38341	-16.9182	1.14721e-38	1.128e-36	-13.0049
K10530	6.93375	4.61345	10.6186	1.39862e-19	1.58536e-18	9.0524
K00099	-6.92966	4.85156	-11.1894	3.38293e-20	4.20678e-19	-9.20607
K07313	6.92088	2.77015	11.4362	3.1447e-22	5.11377e-21	9.6957
K12297	-6.91591	2.13097	-8.27975	2.08301e-13	1.26902e-12	-7.34336
K11996	-6.91183	5.51372	-12.7536	9.01698e-24	1.74081e-22	-10.0518
K01932	-6.90871	2.43244	-10.0067	2.56598e-16	2.11894e-15	-8.19215
K09818	-6.89801	6.02701	-10.8984	4.8989e-19	5.25699e-18	-8.91453
K03743	-6.89361	4.04175	-12.0681	7.75774e-21	1.05806e-19	-9.3629
K02444	-6.89238	5.7356	-12.2669	1.66766e-23	3.07897e-22	-9.99107
K09691	-6.88903	3.71574	-10.8298	3.51272e-18	3.44589e-17	-8.69355
K05910	6.88583	5.04473	12.8472	2.39568e-22	3.92594e-21	9.72343
K00128	-6.88204	4.95823	-11.8168	4.32433e-22	6.81456e-21	-9.66313
K09819	-6.87073	6.48703	-10.6298	9.67529e-19	1.00509e-17	-8.8388
K03481	6.86711	5.44003	14.8526	7.03553e-30	3.09856e-28	11.3546
K02014	-6.86529	7.38623	-6.43938	1.3114e-09	4.67503e-09	-6.06599
K01006	-6.8578	6.87431	-10.2251	2.84585e-19	3.1334e-18	-8.97452
K03118	-6.85536	2.92066	-12.2059	6.03231e-21	8.44523e-20	-9.38943
K01995	-6.85206	3.23209	-12.0597	8.12578e-21	1.10469e-19	-9.358
K06168	-6.85058	5.74978	-12.1192	3.69431e-23	6.61661e-22	-9.91193
K00973	-6.83971	5.63196	-12.4438	5.91295e-24	1.16822e-22	-10.0933
K06960	-6.82456	3.43396	-18.7316	1.1357e-43	1.71491e-41	-13.8581
K03386	-6.82385	5.74437	-17.8478	3.4123e-41	4.2433e-39	-13.4424
K01710	-6.81648	7.09858	-15.5503	1.01025e-34	6.57128e-33	-12.2912
K07498	-6.81243	7.06953	-10.9981	1.73187e-21	2.57829e-20	-9.52
K00931	-6.80774	6.13613	-12.9907	2.30257e-26	6.36292e-25	-10.6241
K07084	-6.78879	6.09628	-11.8642	4.03112e-22	6.40736e-21	-9.67032
K00640	-6.78843	5.43608	-13.7461	3.74242e-26	1.00783e-24	-10.5787
K01159	-6.76373	4.97793	-13.5541	2.58931e-24	5.39292e-23	-10.174
K02746	-6.76364	2.06612	-10.5924	1.47223e-17	1.36504e-16	-8.52931
K01858	-6.7499	4.73649	-8.97387	5.23999e-14	3.39276e-13	-7.5258
K01817	-6.74373	3.77979	-11.8253	5.9565e-21	8.3668e-20	-9.39077
K03924	-6.7353	5.92728	-11.497	4.1622e-22	6.59094e-21	-9.66705
K00239	-6.73294	7.12897	-13.8579	2.14106e-29	8.78874e-28	-11.2569
K05992	-6.72928	3.64574	-8.90813	8.13682e-15	5.67698e-14	-7.76543
K00266	-6.72729	5.69371	-10.8565	7.55477e-20	8.97235e-19	-9.11939
K01940	-6.71581	6.05546	-14.0372	6.97735e-28	2.41805e-26	-10.9456
K02012	-6.71373	4.93722	-11.3544	5.7627e-21	8.12157e-20	-9.39425
K07460	-6.71032	4.22017	-13.8245	1.1313e-20	1.49007e-19	-9.32297
K03406	-6.70135	1.37734	-4.97799	2.27672e-06	5.87308e-06	-4.72717
K05524	-6.6844	2.99785	-12.8315	1.10549e-20	1.4652e-19	-9.32542
K07707	6.66813	3.37999	10.7147	8.91942e-21	1.20483e-19	9.34815
K00147	-6.66677	6.24975	-13.0331	6.68839e-27	2.03442e-25	-10.7388
K01500	-6.65355	4.36598	-11.3754	8.06264e-19	8.43783e-18	-8.85915
K04759	-6.65144	6.85779	-10.8849	6.38155e-21	8.87539e-20	-9.3835
K01299	-6.63286	1.9396	-9.4914	2.36829e-15	1.74749e-14	-7.92036
K10907	-6.63212	4.26473	-8.07094	2.60871e-13	1.57117e-12	-7.31319
K02897	-6.62774	5.38549	-15.9762	1.45365e-31	7.49518e-30	-11.6888
K01278	-6.62154	4.74867	-7.91293	1.42851e-12	7.89506e-12	-7.08126
K07023	6.60654	5.67916	18.6849	2.56164e-25	6.3337e-24	10.3969
K12373	-6.60108	6.181	-10.2341	1.07247e-18	1.10595e-17	-8.82729
K02011	-6.59137	4.88965	-9.65205	1.398e-16	1.17979e-15	-8.26491
K06972	-6.58301	5.30426	-9.18711	8.78821e-16	6.78039e-15	-8.0427
K08987	6.58125	2.95002	11.3302	1.06902e-21	1.62001e-20	9.57
K01735	-6.57804	5.19048	-11.8202	5.07054e-22	7.8817e-21	-9.64682
K04070	-6.57233	1.93274	-9.84387	1.9695e-16	1.63918e-15	-8.22392
K04092	-6.56776	2.50889	-10.7279	3.38545e-18	3.32876e-17	-8.69774
K14060	6.56299	4.15241	10.4293	3.90762e-16	3.14694e-15	8.14139
K07568	-6.56212	5.77685	-11.3584	3.30096e-21	4.78708e-20	-9.45273
K00703	-6.56166	4.73026	-11.2717	1.45723e-20	1.88415e-19	-9.29608
K02565	-6.55667	2.87625	-9.08699	1.94908e-15	1.45854e-14	-7.94454
K03082	-6.55364	3.2273	-11.6322	1.00624e-19	1.1785e-18	-9.08827
K13059	-6.54228	2.931	-9.25644	4.65149e-16	3.71066e-15	-8.12027
K01451	-6.53637	6.37222	-10.893	1.75882e-20	2.26027e-19	-9.27605
K02041	6.51256	4.99676	13.7875	1.18168e-25	3.08404e-24	10.4704
K01996	-6.49802	2.92934	-11.4777	4.03544e-19	4.3525e-18	-8.93599
K01588	-6.49777	5.47558	-17.1476	1.43864e-35	1.03095e-33	-12.4477
K08724	6.48821	7.42598	24.0056	2.95299e-57	1.24852e-54	15.9478
K09157	-6.48475	7.47396	-13.4162	1.11392e-28	4.36079e-27	-11.1106
K01840	-6.47939	6.81013	-9.9525	2.4871e-18	2.47423e-17	-8.73268
K06020	-6.45255	6.71336	-13.0028	2.12243e-26	5.9428e-25	-10.6317
K10039	6.45072	6.90733	27.7818	4.63194e-66	6.52795e-63	17.1677
K03526	-6.44485	5.47535	-10.4856	8.53018e-19	8.90509e-18	-8.85286
K02747	-6.43754	2.09326	-10.1086	1.01253e-16	8.70121e-16	-8.30331
K02798	6.43599	2.05724	11.1468	1.56983e-21	2.35364e-20	9.5302
K09690	-6.43123	3.60527	-9.29588	8.66522e-16	6.69773e-15	-8.04442
K02406	-6.42945	0.821556	-4.79394	4.55359e-06	1.14462e-05	-4.58437
K01738	-6.42747	5.96451	-13.0347	3.93454e-25	9.34563e-24	-10.3559
K07137	-6.41903	5.14692	-8.87882	7.59978e-15	5.33752e-14	-7.77408
K06871	-6.41598	5.60432	-9.23891	6.66529e-16	5.20903e-15	-8.0765
K09820	-6.41304	5.87738	-10.8036	1.74631e-18	1.7706e-17	-8.77257
K01206	-6.41304	5.06758	-9.26514	7.83931e-16	6.08158e-15	-8.05668
K03527	-6.40909	5.45439	-11.2032	9.84776e-21	1.31761e-19	-9.33767
K01952	-6.39337	8.77641	-15.8227	2.00727e-35	1.41446e-33	-12.4211
K00891	-6.38168	3.37203	-10.0746	4.70301e-17	4.15121e-16	-8.39389
K00991	-6.3691	4.75902	-11.5919	3.63171e-21	5.22275e-20	-9.44274
K02044	6.3651	6.72515	16.0698	4.08716e-17	3.638e-16	8.41037
K03492	6.36201	6.34721	18.1421	1.87261e-28	6.94509e-27	11.0641
K03605	-6.35914	2.53525	-10.3479	2.43182e-18	2.42494e-17	-8.73522
K09761	-6.35626	5.87937	-16.3977	1.08278e-36	8.63771e-35	-12.6526
K02429	-6.35519	5.67657	-9.69432	2.78631e-17	2.5226e-16	-8.45519
K02081	-6.35222	4.03763	-10.6462	3.34797e-18	3.29959e-17	-8.69901
K04656	-6.34967	2.89723	-8.49956	2.43353e-14	1.63058e-13	-7.62536
K01567	-6.3388	6.46123	-12.949	1.07902e-26	3.14626e-25	-10.6946
K09765	-6.32499	2.96007	-9.74101	4.90811e-16	3.90065e-15	-8.11375
K07474	6.31953	3.02803	11.6574	1.40652e-18	1.43295e-17	8.7969
K00286	-6.31822	5.87293	-13.5014	1.00758e-27	3.46346e-26	-10.9122
K01210	-6.31159	1.28905	-9.1929	1.29646e-15	9.87647e-15	-7.99493
K07487	6.30629	7.47443	13.2889	5.7848e-17	5.05333e-16	8.36953
K03154	-6.2952	1.50535	-13.1523	2.02972e-21	3.01111e-20	-9.50349
K01079	-6.29351	5.47992	-13.3219	3.88282e-26	1.03624e-24	-10.5752
K02750	6.29072	7.40764	20.2093	3.34647e-47	6.15168e-45	14.4301
K07706	6.28066	4.49282	10.7638	3.43284e-20	4.24387e-19	9.20449
K02499	-6.27168	2.92213	-10.969	2.09479e-17	1.91291e-16	-8.48841
K06191	-6.2714	2.52645	-14.1	6.49933e-21	9.00956e-20	-9.38158
K11928	-6.27018	3.60652	-8.99769	2.01687e-15	1.5066e-14	-7.9403
K01923	-6.26386	6.3979	-17.9148	1.98294e-41	2.61995e-39	-13.4825
K07481	-6.25636	5.76231	-6.46318	1.8615e-09	6.52531e-09	-6.00945
K04079	-6.25319	4.79049	-8.67913	3.72467e-14	2.44913e-13	-7.57026
K00745	-6.2531	2.28765	-8.66573	1.09724e-14	7.53106e-14	-7.72745
K00980	6.25092	4.29809	15.122	1.82734e-26	5.15066e-25	10.6456
K05823	6.24746	3.14799	10.0055	1.18633e-18	1.22039e-17	8.81599
K02023	6.23976	6.75275	26.2276	4.01696e-38	3.53828e-36	12.9088
K01805	-6.2389	2.13439	-8.68715	8.36778e-15	5.81891e-14	-7.76188
K01854	-6.23884	7.93848	-12.131	6.55532e-25	1.5063e-23	-10.3069
K02781	6.22249	4.06103	16.3115	2.90089e-20	3.63946e-19	9.22256
K03402	-6.22128	5.50323	-15.3436	1.85482e-31	9.1188e-30	-11.6681
K13678	6.21387	6.29427	17.7038	1.25819e-13	7.81147e-13	7.41051
K07493	6.20297	10.7536	18.8116	5.50883e-23	9.78628e-22	9.87194
K10040	6.19532	6.27358	24.1263	1.50401e-57	7.9487e-55	15.9898
K03088	-6.19049	5.98795	-10.2295	2.21296e-18	2.21716e-17	-8.74587
K09800	-6.18872	3.12477	-7.96581	8.60014e-13	4.90046e-12	-7.15123
K01448	-6.18373	6.72049	-7.66987	2.27687e-12	1.21856e-11	-7.01638
K02042	6.1821	6.29762	14.8447	1.69446e-25	4.3684e-24	10.4362
K07007	-6.18175	5.7626	-11.3593	4.17361e-21	5.92149e-20	-9.42816
K07567	-6.17978	3.09264	-13.639	3.97724e-19	4.30071e-18	-8.9376
K00077	-6.1789	6.10608	-12.4409	1.32612e-23	2.4809e-22	-10.0138
K12063	-6.1784	4.5802	-6.98228	1.78342e-10	7.25027e-10	-6.37892
K08168	-6.17476	6.15253	-9.55434	1.18403e-16	1.01342e-15	-8.2847
K05905	-6.17415	4.85647	-10.5306	1.80339e-17	1.66116e-16	-8.50581
K07067	-6.17155	1.92626	-8.75885	1.09226e-14	7.50905e-14	-7.72803
K03453	-6.17083	3.63899	-10.1124	2.00689e-17	1.8446e-16	-8.49339
K02083	-6.16711	2.47264	-7.13892	4.80467e-11	2.11166e-10	-6.57687
K09810	-6.16551	2.7571	-8.76798	1.212e-14	8.30526e-14	-7.71477
K10975	-6.16018	2.56654	-6.93298	1.46474e-10	6.03011e-10	-6.409
K00356	-6.15815	2.72553	-10.1085	2.28472e-16	1.89408e-15	-8.20611
K01182	-6.1506	7.47693	-10.1396	3.0931e-18	3.05552e-17	-8.70799
K02800	6.14397	4.57908	11.2684	7.51901e-22	1.14767e-20	9.60632
K01808	-6.13202	4.14907	-10.5879	4.80163e-17	4.22944e-16	-8.39145
K06346	-6.12897	6.02318	-15.4879	1.72258e-31	8.67033e-30	-11.6744
K11203	-6.11434	1.30793	-7.65311	3.13859e-12	1.64029e-11	-6.97137
K07263	-6.11181	5.65551	-7.00693	1.23948e-10	5.14281e-10	-6.43442
K01155	-6.11123	6.16524	-8.48449	7.28905e-14	4.66941e-13	-7.48256
K00837	-6.10913	6.59831	-13.644	4.51519e-28	1.60422e-26	-10.9849
K03737	-6.09376	7.1702	-7.83637	9.66081e-13	5.47259e-12	-7.13525
K01466	-6.0926	2.37573	-7.32316	2.68987e-11	1.21894e-10	-6.66262
K01658	-6.09025	2.79726	-11.5168	5.97259e-18	5.77852e-17	-8.63307
K00602	-6.08511	7.71289	-15.6001	7.48121e-35	5.02072e-33	-12.3154
K01770	-6.07484	3.63848	-11.1633	1.02888e-18	1.06359e-17	-8.83193
K00831	-6.07124	4.25412	-9.01169	5.49443e-15	3.91085e-14	-7.81504
K14205	-6.0704	7.13532	-11.714	2.64815e-23	4.80531e-22	-9.94514
K14441	-6.06995	4.62862	-8.85579	1.4808e-14	1.00819e-13	-7.68918
K04041	-6.06983	5.49292	-8.96314	2.62537e-15	1.92376e-14	-7.90753
K03573	-6.06122	1.56098	-7.42025	1.25992e-11	6.01671e-11	-6.77317
K02010	-6.05482	4.2651	-10.0295	4.07559e-17	3.63536e-16	-8.4107
K07405	-6.05279	2.89828	-8.03748	9.69091e-13	5.47616e-12	-7.13483
K06962	-6.04935	3.46088	-12.3494	2.3667e-20	3.00492e-19	-9.24435
K01274	-6.03746	3.8059	-7.89433	2.16242e-12	1.16643e-11	-7.02359
K01092	-6.03542	5.8502	-14.1237	1.64106e-29	6.8697e-28	-11.2803
K13963	-6.02694	0.932471	-8.23593	8.05494e-14	5.12125e-13	-7.46942
K03770	-6.01608	4.29914	-7.66895	1.3885e-11	6.55198e-11	-6.7591
K01687	-6.00209	4.08111	-9.41803	4.02439e-16	3.23481e-15	-8.13783
K00764	-5.9956	7.71127	-16.1371	1.78892e-36	1.35064e-34	-12.6131
K03310	-5.99111	6.36965	-9.87602	6.87375e-18	6.57516e-17	-8.61699
K07704	-5.97684	3.89838	-11.5828	4.05816e-19	4.36588e-18	-8.93537
K00018	-5.97656	2.77165	-9.33726	2.26731e-15	1.67591e-14	-7.92577
K01684	-5.97653	2.63401	-7.79412	9.66894e-13	5.47259e-12	-7.13514
K06409	-5.97486	2.59457	-8.03066	4.83178e-13	2.8492e-12	-7.22995
K00904	5.97074	7.38272	22.2974	5.07615e-53	1.533e-50	15.3266
K00297	-5.97005	5.24419	-13.0664	1.09997e-24	2.44771e-23	-10.2571
K05515	-5.96857	6.07893	-8.56206	4.40927e-14	2.87248e-13	-7.54831
K03486	5.96327	3.37074	9.80273	3.02176e-18	2.99906e-17	8.71064
K11031	-5.96201	7.72872	-9.1869	1.23209e-16	1.05238e-15	-8.27997
K01933	-5.95988	6.88774	-15.7424	2.75941e-35	1.91259e-33	-12.3956
K13641	-5.9585	1.87689	-9.60455	8.97801e-17	7.76258e-16	-8.31758
K07112	-5.95477	2.99804	-9.16629	2.06545e-15	1.54016e-14	-7.93735
K12510	-5.94594	2.14469	-9.05402	3.91166e-15	2.83679e-14	-7.85773
K00937	-5.9454	7.67641	-11.9181	4.56398e-24	9.18882e-23	-10.1187
K08070	-5.94363	5.36736	-9.0429	3.77621e-15	2.74327e-14	-7.86214
K02074	5.94319	6.07681	20.23	1.10755e-47	2.22987e-45	14.5062
K01250	-5.93644	1.43802	-8.23799	3.51539e-13	2.0993e-12	-7.27302
K03296	-5.9351	5.76395	-7.43022	1.51839e-11	7.14098e-11	-6.74613
K01069	-5.92188	4.92479	-12.2443	1.20358e-22	2.06859e-21	-9.79325
K03783	-5.91951	4.13218	-9.12106	2.55011e-15	1.87511e-14	-7.91116
K12257	-5.91547	5.31325	-7.76478	2.22327e-12	1.19289e-11	-7.01971
K01173	-5.90234	3.12655	-8.05691	2.64993e-12	1.40677e-11	-6.99514
K03564	-5.89538	3.05862	-9.60103	4.23673e-16	3.3926e-15	-8.1316
K07166	-5.89417	3.94308	-12.4858	4.33566e-22	6.81456e-21	-9.66286
K03309	-5.88773	3.50868	-9.68317	2.59407e-16	2.13796e-15	-8.19084
K07277	-5.88363	4.81939	-7.62703	1.15577e-11	5.54037e-11	-6.78563
K07037	-5.87071	4.0321	-7.99172	1.66578e-12	9.15853e-12	-7.05994
K00009	5.86384	4.49452	11.5394	3.61495e-22	5.83358e-21	9.68147
K03308	-5.86133	4.86089	-7.87052	1.16604e-12	6.53846e-12	-7.10933
K06189	-5.86043	3.86514	-7.86837	1.18892e-12	6.64914e-12	-7.10665
K01582	-5.85432	3.21516	-7.99238	5.62933e-13	3.31027e-12	-7.20917
K00832	-5.83381	2.3888	-8.40104	7.90737e-14	5.035e-13	-7.47185
K03724	5.83066	5.26996	9.478	2.09833e-15	1.56192e-14	7.93539
K01452	-5.82819	1.81421	-8.42101	7.23328e-13	4.17791e-12	-7.17495
K01364	-5.82323	5.00355	-6.35134	3.88933e-09	1.32828e-08	-5.88883
K14170	-5.81914	1.32572	-8.37872	2.54695e-13	1.54056e-12	-7.31641
K01636	-5.81777	2.02719	-8.72136	9.07705e-14	5.75379e-13	-7.45368
K02859	5.81282	3.27768	13.1895	1.54444e-22	2.60155e-21	9.76802
K00053	-5.80973	3.35912	-8.88017	5.18851e-15	3.69933e-14	-7.82226
K07739	-5.80675	1.42356	-7.52269	6.65261e-12	3.31298e-11	-6.86493
K08301	-5.79463	3.96389	-7.84914	4.72695e-12	2.40211e-11	-6.91354
K03604	-5.79295	2.48186	-7.17617	3.07191e-11	1.38318e-10	-6.64308
K01744	-5.79242	4.94354	-8.98424	4.51182e-15	3.22229e-14	-7.83982
K02282	-5.79111	1.20402	-7.60485	4.16092e-12	2.12725e-11	-6.9316
K13572	-5.77994	2.60597	-7.36632	1.30867e-11	6.21691e-11	-6.76768
K07814	-5.77603	0.820296	-8.27401	7.45846e-14	4.77071e-13	-7.47954
K08309	-5.77115	2.6353	-8.81979	4.17512e-14	2.73681e-13	-7.55542
K00788	-5.76244	4.15616	-9.78153	3.64516e-16	2.9638e-15	-8.1498
K00615	-5.7568	8.44536	-15.3308	5.84969e-34	3.69141e-32	-12.1484
K07003	-5.75005	5.32081	-7.19666	4.97755e-11	2.17408e-10	-6.57161
K03773	-5.74943	3.11142	-8.19758	2.46608e-12	1.31317e-11	-7.00521
K04773	-5.74248	4.34595	-7.85052	4.39982e-12	2.24396e-11	-6.9237
K03760	-5.74042	2.91328	-8.3887	2.72935e-13	1.64149e-12	-7.30712
K07046	-5.73839	1.79202	-8.23328	1.0855e-13	6.78918e-13	-7.43006
K02652	-5.73615	3.2558	-7.77831	2.71111e-12	1.43641e-11	-6.99194
K00651	-5.72689	5.21562	-9.34868	6.03578e-16	4.76996e-15	-8.08859
K03483	5.72661	5.45663	11.5334	5.22217e-22	8.08767e-21	9.64379
K01232	5.7209	7.06982	13.8889	3.80155e-24	7.79857e-23	10.1366
K03561	-5.72081	3.62416	-8.24901	8.36518e-13	4.77301e-12	-7.15503
K14623	-5.71734	2.45752	-7.48312	2.81231e-11	1.27307e-10	-6.65608
K01754	-5.71469	3.75341	-8.94239	2.00556e-14	1.35672e-13	-7.65027
K00024	-5.71119	5.16513	-8.8972	5.88799e-15	4.17692e-14	-7.80632
K01960	-5.70934	3.44838	-7.49468	5.11764e-11	2.23296e-10	-6.56747
K00812	-5.70897	6.95137	-12.6052	5.98688e-25	1.3832e-23	-10.3157
K05966	5.70582	4.08387	11.9928	2.78001e-19	3.0689e-18	8.9771
K09144	-5.69742	3.2475	-7.96222	2.23711e-12	1.1988e-11	-7.01884
K01609	-5.6948	3.17884	-9.71597	4.84779e-16	3.85997e-15	-8.11525
K07264	-5.68627	1.9727	-8.05254	4.28363e-13	2.53658e-12	-7.24628
K11085	-5.68479	4.62041	-8.10819	8.22744e-13	4.70712e-12	-7.15731
K08218	-5.6788	4.09983	-7.42395	5.14886e-11	2.24427e-10	-6.56657
K00346	-5.67586	2.98017	-8.49288	9.16348e-13	5.21443e-12	-7.14252
K05521	-5.67356	4.24369	-8.43521	6.57054e-14	4.22192e-13	-7.49618
K07727	5.67011	1.02612	12.9335	5.3808e-19	5.73048e-18	8.90413
K01653	-5.64765	1.93481	-8.88317	4.1185e-15	2.9715e-14	-7.85127
K09816	-5.64268	6.6812	-10.7374	3.40442e-20	4.22109e-19	-9.20539
K07574	-5.63511	3.43327	-13.4069	3.43324e-24	7.08085e-23	-10.1465
K00721	-5.63082	6.99239	-14.9512	4.29596e-33	2.52268e-31	-11.9843
K01681	-5.62855	5.30427	-7.87963	1.24992e-12	6.94435e-12	-7.09974
K00174	-5.62633	4.93253	-7.7494	4.68457e-12	2.38631e-11	-6.91482
K01048	-5.62272	3.9112	-9.32459	1.26648e-15	9.66547e-15	-7.99781
K01067	-5.62085	2.16603	-7.12404	6.71906e-11	2.88408e-10	-6.5268
K00123	-5.61667	3.84692	-8.49452	9.60636e-14	6.08019e-13	-7.4462
K01197	-5.6141	3.36783	-7.73615	5.19914e-12	2.62315e-11	-6.90003
K07154	-5.61196	3.04027	-6.78848	4.62948e-10	1.76337e-09	-6.23118
K10742	-5.61146	3.69078	-7.39002	6.15399e-11	2.6496e-10	-6.53995
K03074	-5.60299	3.35612	-8.96404	3.31296e-14	2.19205e-13	-7.58547
K07164	-5.59157	3.77733	-8.76435	9.76754e-14	6.17297e-13	-7.44401
K00313	-5.58981	1.99078	-7.82091	1.22214e-12	6.82591e-12	-7.10285
K02245	5.58962	4.13667	12.4598	6.84664e-24	1.33334e-22	10.0789
K03095	5.58069	3.92102	11.5467	3.30612e-21	4.78708e-20	9.45257
K01524	-5.57878	7.14914	-11.9897	1.10485e-23	2.09354e-22	-10.0318
K00547	5.57394	4.6783	21.8468	1.51792e-28	5.78178e-27	11.0829
K06861	-5.57222	2.82419	-8.13103	1.70527e-12	9.33924e-12	-7.05668
K09815	-5.57146	7.33504	-11.0378	3.10739e-21	4.53036e-20	-9.45905
K00014	-5.57057	7.09393	-14.6038	9.79008e-32	5.17406e-30	-11.7224
K03324	-5.56361	5.40834	-7.51788	8.27138e-12	4.057e-11	-6.83377
K01589	-5.56109	6.54123	-12.8751	2.54816e-26	6.99585e-25	-10.6146
K14982	-5.55901	1.73971	-8.06084	3.01905e-12	1.58173e-11	-6.97683
K07043	-5.5587	4.10859	-9.021	6.1797e-16	4.87458e-15	-8.08572
K07496	5.55793	8.29396	15.236	4.9934e-20	6.0667e-19	9.16416
K10206	-5.55783	1.70988	-8.79334	7.66107e-15	5.35388e-14	-7.77306
K13747	-5.5551	2.64574	-7.79991	7.04933e-12	3.5023e-11	-6.85665
K01255	-5.55349	4.06432	-8.30269	2.28747e-13	1.38758e-12	-7.33082
K01060	5.5496	3.30367	9.39733	3.34716e-15	2.43997e-14	7.87723
K00029	-5.54463	3.57179	-7.26582	1.07306e-10	4.5054e-10	-6.45628
K06200	-5.54376	4.67486	-8.50064	4.20807e-14	2.75414e-13	-7.5544
K03756	-5.54154	2.59116	-8.441	1.15375e-13	7.19474e-13	-7.42199
K08986	-5.54133	1.56393	-8.29858	6.47569e-13	3.76606e-12	-7.19007
K03340	-5.54132	3.3109	-7.71382	8.78523e-12	4.27404e-11	-6.82512
K01277	-5.54077	2.74594	-7.58235	2.45458e-11	1.12315e-10	-6.67606
K00912	-5.54073	3.24834	-7.64607	1.32375e-11	6.2815e-11	-6.76602
K04516	-5.52842	2.55693	-8.58916	1.72516e-12	9.43592e-12	-7.05507
K03517	-5.52466	3.51226	-8.05472	1.67222e-12	9.18203e-12	-7.0594
K07718	-5.52233	0.785058	-7.24447	5.44447e-11	2.36337e-10	-6.55824
K09153	-5.5211	2.91929	-10.6777	7.56211e-17	6.57873e-16	-8.3379
K00748	-5.52108	3.2574	-7.85154	5.19652e-12	2.62315e-11	-6.9001
K12990	-5.51671	2.35301	-7.4491	1.02121e-11	4.92883e-11	-6.80348
K07486	5.5115	9.02098	17.1388	2.16026e-15	1.60238e-14	7.93178
K01911	-5.51083	4.08369	-8.56126	1.04669e-13	6.57565e-13	-7.43487
K01686	-5.51043	1.61564	-9.00767	5.08136e-14	3.30015e-13	-7.52981
K04720	-5.51033	3.43068	-7.53022	1.02359e-11	4.93469e-11	-6.80315
K01179	5.50852	6.31356	9.95846	5.66525e-16	4.48552e-15	8.09631
K12511	-5.50849	1.20667	-8.61759	3.85096e-14	2.52824e-13	-7.56593
K00002	-5.50352	3.78075	-9.25992	4.21289e-15	3.02721e-14	-7.84843
K06142	-5.49886	3.62405	-7.5084	2.97143e-11	1.34366e-10	-6.64798
K02791	-5.49694	1.60742	-7.63706	1.96249e-11	9.08805e-11	-6.70879
K01795	-5.48762	0.94554	-8.23844	1.71576e-13	1.05287e-12	-7.36926
K00757	-5.48428	3.40556	-7.63624	9.03549e-12	4.38097e-11	-6.82109
K01918	-5.48133	4.0679	-9.04061	1.70018e-14	1.15568e-13	-7.67148
K00824	-5.48047	1.17373	-10.1166	5.7728e-17	5.05329e-16	-8.36978
K01903	-5.47997	3.51546	-8.27957	7.46595e-13	4.30055e-12	-7.17062
K02647	-5.47845	2.29721	-7.33142	2.64388e-11	1.19939e-10	-6.66515
K02348	5.46972	3.80084	10.55	7.46354e-20	8.88897e-19	9.12071
K09808	-5.46789	3.81416	-7.52312	3.20735e-11	1.43804e-10	-6.63672
K06896	-5.46617	3.24376	-8.3782	5.84567e-13	3.42795e-12	-7.20403
K05813	-5.46599	1.73799	-7.64928	3.50098e-12	1.81844e-11	-6.95599
K06213	-5.46493	5.50624	-8.59546	6.90424e-14	4.42961e-13	-7.48968
K05516	-5.46459	3.29032	-8.92247	3.01791e-13	1.80733e-12	-7.2936
K01273	-5.46409	3.63124	-7.7902	7.97467e-12	3.93429e-11	-6.839
K12264	-5.45964	4.85388	-8.67593	5.15923e-14	3.34559e-13	-7.52783
K00052	-5.4594	2.54014	-7.98515	1.82908e-12	9.96565e-12	-7.04693
K00998	-5.45554	2.62567	-8.04856	2.62408e-12	1.39555e-11	-6.99651
K00532	-5.45499	3.02306	-7.85553	8.06494e-12	3.96956e-11	-6.83739
K00756	-5.45485	3.46981	-7.7755	7.53851e-12	3.73218e-11	-6.84706
K02551	-5.45027	4.50512	-7.94612	2.73517e-12	1.44692e-11	-6.9907
K01676	-5.43948	3.59443	-7.13004	2.33297e-10	9.2792e-10	-6.33765
K02557	-5.43814	2.95459	-6.96624	2.19234e-10	8.78887e-10	-6.34722
K05350	-5.43373	1.59257	-7.73782	3.9887e-12	2.04663e-11	-6.93758
K06994	5.42992	7.97749	13.3193	1.80483e-15	1.35538e-14	7.95407
K02065	-5.42946	2.66495	-8.20532	2.09093e-12	1.13049e-11	-7.02828
K03326	-5.42792	1.88604	-7.04822	1.07161e-10	4.5054e-10	-6.45649
K02804	-5.42704	2.8825	-7.68364	4.86302e-12	2.46533e-11	-6.90952
K02587	-5.42658	1.31067	-7.39556	6.52263e-12	3.25209e-11	-6.86774
K08302	-5.42437	1.51624	-8.13072	6.98426e-13	4.04513e-12	-7.17974
K02745	-5.42277	1.14785	-9.72829	1.93673e-15	1.45186e-14	-7.94533
K01647	-5.42231	3.85704	-7.31939	3.00568e-11	1.3577e-10	-6.64629
K02431	-5.42042	1.55576	-8.143	3.85776e-13	2.29404e-12	-7.26046
K09457	-5.4127	2.0432	-9.07031	2.65874e-14	1.77305e-13	-7.61394
K02304	-5.41234	1.07592	-9.56671	3.24215e-16	2.6463e-15	-8.16396
K00674	-5.40799	2.56506	-7.38077	3.85833e-11	1.71175e-10	-6.60942
K02005	-5.4076	4.94842	-9.78599	8.49469e-17	7.36143e-16	-8.32413
K07315	-5.40663	3.34518	-8.41166	4.08908e-13	2.42478e-12	-7.25258
K01012	-5.40647	3.71719	-8.45624	1.93315e-13	1.18112e-12	-7.35334
K01902	-5.40534	3.24168	-8.43094	6.35505e-13	3.70098e-12	-7.19264
K08717	-5.40409	1.28294	-8.56491	7.70552e-14	4.92129e-13	-7.47525
K01286	5.39603	7.2062	12.7793	3.87601e-24	7.87874e-23	10.1347
K00782	-5.39425	3.17904	-8.22025	7.77746e-13	4.46781e-12	-7.16502
K01886	-5.39195	4.43757	-7.2473	4.26001e-11	1.886e-10	-6.59474
K07082	-5.38831	8.08018	-14.103	2.40268e-30	1.0807e-28	-11.4481
K01991	-5.38668	3.13303	-7.13036	1.16356e-10	4.85161e-10	-6.44401
K07240	-5.38211	2.95343	-7.53343	7.78533e-12	3.84987e-11	-6.84244
K02075	5.37928	6.7127	20.6231	1.02652e-48	2.55302e-46	14.6685
K02535	-5.37804	3.21667	-7.47108	4.82283e-11	2.11744e-10	-6.5763
K03771	-5.37407	3.21759	-7.13975	1.97049e-10	7.95724e-10	-6.36362
K00796	-5.37311	6.98952	-13.3611	4.4342e-27	1.37852e-25	-10.7767
K09124	-5.3664	1.89811	-5.68514	7.81913e-08	2.33965e-07	-5.37125
K02479	-5.36622	6.05687	-11.3961	1.11036e-19	1.28973e-18	-9.07756
K03719	-5.36497	3.63923	-9.34589	7.63208e-15	5.35132e-14	-7.77354
K07035	-5.36088	5.18373	-9.53717	3.68696e-16	2.99203e-15	-8.14842
K12267	-5.35824	4.20633	-8.02366	1.34654e-12	7.45178e-12	-7.08944
K00874	-5.35221	2.22675	-8.18693	1.9992e-12	1.08367e-11	-7.03454
K04655	-5.34404	2.16002	-7.28525	1.60629e-11	7.51259e-11	-6.73796
K03312	-5.34251	4.30485	-7.89055	2.1839e-12	1.17454e-11	-7.02221
K01096	5.3382	3.75063	11.0439	2.5813e-17	2.34704e-16	8.4641
K02377	-5.33674	2.35296	-7.86615	1.26246e-11	6.0177e-11	-6.77288
K00841	5.3352	8.28222	21.3237	2.9261e-32	1.60669e-30	11.8242
K01338	-5.32524	5.77231	-7.36574	2.02861e-11	9.384e-11	-6.70395
K07095	-5.32231	4.49069	-11.0896	6.82024e-19	7.209e-18	-8.87779
K08368	5.31593	7.84237	25.9443	4.03437e-54	1.3121e-51	15.4903
K01376	5.31379	8.62759	24.8783	1.19708e-58	7.23039e-56	16.1467
K10254	5.31138	8.06978	23.9681	3.64508e-57	1.40103e-54	15.9346
K02117	-5.31089	5.13292	-7.33259	3.16599e-11	1.421e-10	-6.63864
K00359	-5.30938	7.88095	-11.9529	5.43531e-24	1.08398e-22	-10.1016
K03784	-5.30859	3.48469	-9.89376	1.35646e-15	1.02965e-14	-7.98936
K00639	-5.30792	4.15438	-7.26182	5.49995e-11	2.385e-10	-6.55673
K01585	-5.30202	3.6247	-7.28493	1.39056e-10	5.74712e-10	-6.41692
K06920	-5.2995	2.81798	-8.04906	2.74091e-12	1.44692e-11	-6.99041
K03585	-5.29874	3.66154	-7.4334	3.13079e-11	1.40819e-10	-6.64028
K03072	-5.29831	4.0766	-8.35929	1.64058e-13	1.00966e-12	-7.37523
K02527	-5.29736	3.42495	-7.90557	5.9111e-12	2.95415e-11	-6.88178
K02230	-5.29622	3.72951	-7.01616	1.58329e-10	6.47404e-10	-6.39713
K07726	-5.29597	0.105333	-6.8166	1.93228e-10	7.82536e-10	-6.36663
K02055	5.29271	1.41697	5.56829	1.55791e-07	4.51772e-07	5.24558
K06966	-5.29135	5.68689	-11.5337	1.12886e-20	1.49007e-19	-9.3232
K10036	-5.29002	1.18664	-7.80696	1.54676e-12	8.52633e-12	-7.07023
K02066	-5.28887	2.51891	-7.43954	2.38234e-11	1.09128e-10	-6.68044
K03364	-5.28574	3.48758	-7.67309	9.00297e-12	4.37022e-11	-6.8216
K01740	-5.27923	5.70029	-9.40891	4.84894e-17	4.26223e-16	-8.3903
K02517	-5.27726	3.76341	-7.70503	5.43255e-12	2.73764e-11	-6.89379
K02067	-5.27443	2.91684	-7.91999	7.42652e-12	3.68537e-11	-6.8492
K09817	-5.26956	6.53151	-10.9593	2.50665e-20	3.16361e-19	-9.23821
K10546	-5.26769	1.84894	-6.2937	3.44208e-09	1.18222e-08	-5.90899
K01703	-5.26206	2.44591	-7.86052	1.28979e-12	7.15646e-12	-7.0954
K01215	5.25972	7.85177	19.6761	3.26218e-46	5.3048e-44	14.2722
K07107	-5.25146	2.45782	-8.63722	2.74916e-13	1.65106e-12	-7.30614
K09384	5.2504	6.48133	17.0255	5.69452e-39	5.8723e-37	13.0584
K01138	-5.24828	5.78751	-7.8352	1.73528e-12	9.46678e-12	-7.05426
K03269	-5.24684	2.18579	-8.02902	2.59144e-11	1.17686e-10	-6.6681
K03289	-5.24679	2.79505	-8.02287	1.15133e-11	5.52534e-11	-6.78619
K06910	-5.24598	4.24342	-10.1634	1.62686e-17	1.50511e-16	-8.51775
K00158	5.24479	7.43226	15.8912	1.95548e-16	1.63072e-15	8.22478
K10834	-5.24479	4.29905	-7.90565	3.2118e-12	1.67648e-11	-6.96813
K07387	-5.24336	2.06173	-7.5061	8.82922e-11	3.73673e-10	-6.48575
K03286	-5.24175	3.85895	-6.99732	4.27717e-10	1.63507e-09	-6.24356
K07021	5.23621	8.09735	19.5006	1.3373e-41	1.8239e-39	13.5115
K00175	-5.23484	4.09925	-7.5926	1.74242e-11	8.09795e-11	-6.72612
K01134	-5.23337	1.3967	-6.34395	3.45391e-09	1.18532e-08	-5.90843
K13990	-5.22776	3.35873	-7.7448	1.37558e-11	6.50553e-11	-6.76046
K14445	-5.22589	4.94315	-7.66619	4.70315e-12	2.39289e-11	-6.91426
K02407	-5.22525	0.257014	-5.34858	3.46068e-07	9.68165e-07	-5.09646
K07139	-5.22506	4.15233	-8.92294	2.26536e-14	1.52273e-13	-7.63459
K02118	-5.22032	4.82194	-7.53381	1.26083e-11	6.01671e-11	-6.77306
K10819	-5.21605	5.56957	-7.57837	8.55278e-12	4.18048e-11	-6.82897
K01571	-5.21604	2.72934	-8.13829	6.0859e-13	3.55894e-12	-7.19854
K08978	-5.21516	2.03538	-8.1717	1.47016e-12	8.11465e-12	-7.07728
K03499	-5.21352	6.02749	-8.82083	6.06558e-15	4.29569e-14	-7.80258
K03287	-5.2128	3.87593	-7.11592	1.43727e-10	5.93434e-10	-6.41189
K00097	-5.21049	3.00568	-7.78552	1.8979e-11	8.80826e-11	-6.71367
K03522	-5.20701	4.48347	-7.51648	1.73579e-11	8.08253e-11	-6.72668
K02446	-5.2067	2.98185	-7.47928	1.54794e-11	7.27039e-11	-6.74333
K03048	5.20436	6.41289	18.4908	5.13121e-43	7.48095e-41	13.7495
K02536	-5.20416	3.48676	-7.29743	4.83117e-11	2.1189e-10	-6.57605
K10026	-5.19922	2.40985	-8.72599	1.48904e-13	9.17736e-13	-7.38813
K09650	-5.19594	2.12405	-7.39801	8.87272e-11	3.75139e-10	-6.48501
K03455	5.19485	9.07387	27.6395	9.93341e-60	6.99974e-57	16.2996
K07403	-5.19207	1.74422	-8.14985	2.58916e-13	1.56385e-12	-7.3142
K03498	-5.19198	6.48306	-8.4618	3.10581e-14	2.05821e-13	-7.59383
K03706	-5.18757	1.85335	-7.40337	7.69029e-11	3.27768e-10	-6.50654
K02396	-5.18694	0.555258	-5.23144	6.08878e-07	1.66194e-06	-4.98838
K07301	-5.18628	2.64855	-7.43502	3.40766e-11	1.52139e-10	-6.62778
K00342	-5.18335	3.95993	-7.00203	2.49556e-10	9.88867e-10	-6.32726
K02481	-5.18297	3.12893	-7.79041	2.30658e-11	1.05887e-10	-6.68517
K08590	-5.17912	1.65323	-8.97777	2.3607e-14	1.58429e-13	-7.62928
K09767	-5.17836	0.962321	-10.5994	2.4486e-16	2.02597e-15	-8.19778
K10536	-5.17513	2.62761	-7.73796	2.45814e-11	1.12357e-10	-6.67584
K03150	-5.17394	3.6506	-6.70364	9.08165e-10	3.30726e-09	-6.12477
K02523	-5.17369	2.7792	-7.52179	5.59686e-11	2.42454e-10	-6.55413
K01649	-5.17062	3.47421	-7.49291	2.03541e-11	9.40514e-11	-6.70346
K12983	-5.16864	0.695468	-7.78359	2.311e-12	1.23526e-11	-7.0143
K03521	-5.16772	4.13382	-7.50156	2.27287e-11	1.04453e-10	-6.68732
K02279	-5.16223	0.640546	-8.52666	2.44615e-14	1.63644e-13	-7.62469
K08963	-5.16132	1.60024	-7.4266	1.17434e-11	5.623e-11	-6.78333
K00606	-5.15688	3.08363	-7.25301	7.02618e-11	3.01285e-10	-6.5201
K08999	-5.15509	1.88587	-8.32675	2.37068e-12	1.26556e-11	-7.01074
K09680	-5.15382	2.27789	-8.28316	2.74121e-12	1.44692e-11	-6.99039
K07683	-5.15203	0.950546	-8.17215	1.4522e-13	9.00278e-13	-7.39146
K01746	-5.14887	2.22429	-8.80685	9.88278e-13	5.57125e-12	-7.13213
K01818	-5.13482	1.21544	-6.2491	5.74285e-09	1.93472e-08	-5.82408
K01993	-5.13466	2.92007	-7.51606	4.68613e-11	2.0617e-10	-6.58058
K08281	-5.13206	2.86641	-8.28644	6.35146e-13	3.70098e-12	-7.19272
K01163	-5.131	2.21757	-7.63451	1.95477e-11	9.06222e-11	-6.70936
K03090	-5.12333	2.89108	-8.16099	2.18629e-12	1.17454e-11	-7.02205
K00687	5.12292	7.75517	16.7281	4.33505e-37	3.74053e-35	12.7243
K00919	-5.11877	5.33181	-10.8818	1.14357e-19	1.32105e-18	-9.07435
K06381	-5.11778	2.32728	-7.66045	4.93255e-12	2.49759e-11	-6.9075
K01284	-5.1159	4.84784	-7.01193	3.15496e-10	1.23169e-09	-6.29097
K00634	-5.11047	2.79762	-8.27133	3.57358e-12	1.84708e-11	-6.9531
K03272	-5.10437	1.58245	-7.49337	1.17601e-11	5.62461e-11	-6.78313
K07098	-5.10425	4.14725	-7.84129	3.52659e-12	1.8295e-11	-6.95496
K01495	-5.10324	5.64292	-11.2837	7.63001e-21	1.044e-19	-9.36465
K01627	-5.10284	2.4339	-7.44393	2.46783e-11	1.12678e-10	-6.67527
K13940	-5.10175	1.86172	-6.77093	5.73684e-10	2.15603e-09	-6.1975
K07720	-5.10136	1.11447	-6.72591	8.48939e-10	3.10494e-09	-6.1355
K00341	-5.10005	4.32676	-6.8803	3.97767e-10	1.53026e-09	-6.2549
K00772	-5.09669	0.9818	-8.77304	1.45885e-13	9.01758e-13	-7.39086
K00290	-5.09559	3.27772	-7.14025	3.15258e-10	1.23169e-09	-6.29108
K14983	-5.09505	1.16756	-8.06669	8.19311e-12	4.02796e-11	-6.83513
K00257	-5.09041	4.77422	-7.12561	1.22699e-10	5.09597e-10	-6.43596
K05346	-5.08694	4.56236	-9.35236	8.36784e-16	6.47972e-15	-8.0487
K00767	-5.07928	4.5997	-8.76253	4.3184e-14	2.82198e-13	-7.55103
K00811	-5.07588	3.10337	-7.46778	7.82727e-11	3.326e-10	-6.50388
K01611	-5.07507	1.13333	-8.62316	1.45106e-14	9.91129e-14	-7.69178
K09790	-5.07229	0.918907	-9.36322	5.41193e-14	3.49872e-13	-7.52158
K03117	-5.06862	1.21724	-7.62454	6.0202e-12	3.00512e-11	-6.87917
K00895	-5.06861	3.50848	-7.138	1.67691e-10	6.84359e-10	-6.38835
K02653	-5.06749	2.55877	-6.7856	3.38271e-10	1.31315e-09	-6.28014
K02492	-5.06393	3.20653	-7.83687	2.95326e-12	1.5511e-11	-6.97993
K01726	-5.06175	5.38724	-7.75081	3.55909e-12	1.84237e-11	-6.95367
K05814	-5.06051	0.852823	-7.24404	3.14436e-11	1.41279e-10	-6.63965
K00284	-5.06047	2.90962	-5.8366	3.8546e-08	1.18525e-07	-5.49739
K07495	-5.05874	4.07396	-5.99465	2.7116e-08	8.49233e-08	-5.55911
K05964	5.0537	3.86015	12.3922	4.25772e-18	4.16704e-17	8.67169
K00677	-5.05297	3.1534	-7.14456	2.15157e-10	8.65542e-10	-6.35011
K02120	-5.05273	3.05213	-7.80465	8.63444e-12	4.21552e-11	-6.8276
K02478	-5.0421	0.70083	-6.79131	4.61041e-10	1.75769e-09	-6.23182
K03660	-5.03956	1.65097	-7.04429	1.2196e-10	5.07526e-10	-6.43687
K10548	-5.02429	1.89354	-5.87259	2.58976e-08	8.13484e-08	-5.56713
K09125	-5.02348	3.20666	-7.5013	3.01657e-11	1.36116e-10	-6.64576
K12294	-5.01883	0.494486	-5.34607	3.6676e-07	1.02219e-06	-5.08545
K00459	-5.01653	1.99879	-7.70205	5.73037e-12	2.87402e-11	-6.8862
K00610	-5.01631	2.03646	-8.53787	1.03501e-13	6.51194e-13	-7.43636
K01152	-5.01288	1.06998	-6.44028	1.98221e-09	6.93201e-09	-5.99926
K13378	-5.0124	3.45863	-6.8936	6.1725e-10	2.30746e-09	-6.18596
K09516	-5.01188	0.406115	-5.98882	1.56722e-08	5.05433e-08	-5.65404
K00797	-5.01026	2.12152	-8.37695	7.35843e-13	4.2444e-12	-7.1726
K12251	-5.01021	2.4871	-7.69769	2.24392e-11	1.03235e-10	-6.6892
K01581	5.00953	7.1845	23.496	5.21247e-56	1.83653e-53	15.7674
K12982	-5.00521	1.10525	-7.68516	2.90035e-12	1.52521e-11	-6.98247
K03407	-5.00262	0.714586	-5.23718	5.82458e-07	1.5929e-06	-4.99694
K01711	-4.99956	2.56946	-6.88455	1.28111e-09	4.57479e-09	-6.06975
K08676	-4.998	2.49215	-6.30829	5.87478e-09	1.97759e-08	-5.82028
K11720	-4.99715	0.712466	-7.35494	1.60386e-11	7.50956e-11	-6.73818
K00983	-4.99693	0.697044	-7.46189	2.55116e-11	1.15982e-10	-6.67039
K05807	-4.99299	2.40527	-6.99012	5.78988e-10	2.17403e-09	-6.19605
K06872	-4.99105	3.03973	-7.3009	5.71256e-11	2.47211e-10	-6.55107
K02669	-4.9909	1.44055	-7.36133	3.06294e-11	1.38061e-10	-6.64351
K13694	-4.99074	1.28907	-7.863	4.364e-12	2.22838e-11	-6.92486
K02400	-4.99066	0.324699	-5.21012	6.46676e-07	1.76056e-06	-4.97673
K08722	-4.98695	1.03383	-7.57528	3.47308e-12	1.80617e-11	-6.95712
K10541	-4.98617	0.842832	-6.85663	2.34445e-10	9.31611e-10	-6.33689
K00260	-4.98456	2.90726	-6.67716	9.80196e-10	3.55426e-09	-6.1126
K01719	-4.98242	2.73151	-7.54659	1.12466e-10	4.69866e-10	-6.44917
K01267	-4.98027	3.49698	-7.4152	7.7349e-11	3.29337e-10	-6.50567
K02436	-4.98007	1.32101	-6.94573	3.24812e-10	1.26689e-09	-6.28645
K00339	-4.97965	2.53623	-7.67785	1.35342e-11	6.40789e-11	-6.76281
K00432	-4.97494	3.12755	-8.42725	1.24352e-12	6.91791e-12	-7.10045
K00343	-4.97477	3.68931	-6.91391	4.03909e-10	1.55107e-09	-6.25251
K03856	-4.97465	2.41777	-7.42052	5.42026e-11	2.35528e-10	-6.55891
K03445	-4.97442	1.33208	-8.18378	1.90579e-12	1.03702e-11	-7.04121
K00244	4.9698	9.5262	28.6212	6.44501e-68	1.36247e-64	17.4141
K14761	4.96933	3.70226	14.4098	1.10916e-23	2.09354e-22	10.0314
K01698	-4.96844	2.96204	-7.19558	1.22266e-10	5.083e-10	-6.43649
K09607	-4.96801	1.60195	-6.10557	1.12848e-08	3.67865e-08	-5.71019
K06518	-4.96648	1.992	-8.01256	1.62722e-11	7.60209e-11	-6.73608
K00183	-4.96359	0.63829	-6.53971	7.95574e-10	2.91733e-09	-6.14581
K02054	4.95857	2.41423	6.72485	3.89473e-10	1.50246e-09	6.25819
K02198	-4.95611	2.40402	-6.82893	6.5407e-10	2.44078e-09	-6.17682
K03832	-4.95401	4.03138	-6.72793	1.51276e-09	5.35675e-09	-6.043
K00337	-4.95002	3.58114	-7.08999	1.90804e-10	7.7346e-10	-6.36857
K03299	-4.94916	3.93187	-7.26811	2.55027e-11	1.15982e-10	-6.67045
K07322	-4.94872	2.65541	-7.84856	2.34875e-11	1.07706e-10	-6.68252
K12950	-4.94754	1.10656	-6.27869	6.93447e-09	2.30676e-08	-5.7925
K00971	-4.94694	3.61538	-6.74335	1.17867e-09	4.23761e-09	-6.08312
K00992	-4.94334	2.022	-5.60882	1.16449e-07	3.42144e-07	-5.29898
K02232	-4.94321	2.43291	-6.82106	5.807e-10	2.17853e-09	-6.19558
K07000	-4.9409	2.68055	-6.63536	1.96323e-09	6.87132e-09	-6.00082
K04654	-4.93429	1.68559	-6.45338	1.39986e-09	4.97363e-09	-6.0555
K07305	4.93341	4.49414	12.8696	6.95948e-18	6.64214e-17	8.61557
K03346	4.93079	7.14439	17.4463	2.62069e-33	1.5829e-31	12.0252
K13010	-4.92616	2.79718	-6.85745	1.30977e-09	4.67317e-09	-6.06619
K03559	-4.92542	1.77012	-8.25551	6.10453e-13	3.56491e-12	-7.19813
K02248	4.92126	4.92088	10.6793	5.7337e-20	6.92631e-19	9.14924
K05970	-4.91803	1.06932	-6.10335	1.0654e-08	3.47572e-08	-5.71997
K14534	-4.9042	0.558401	-6.03899	1.2553e-08	4.08263e-08	-5.69204
K03790	-4.90408	0.623873	-6.60635	1.15531e-09	4.16425e-09	-6.08633
K00605	-4.8979	4.0568	-8.13693	4.97922e-12	2.5182e-11	-6.90617
K02020	-4.89776	2.36142	-9.02829	2.88678e-14	1.9221e-13	-7.6033
K00325	-4.89587	1.73981	-6.11331	1.62096e-08	5.22364e-08	-5.64824
K00330	-4.89349	1.3415	-8.11994	2.01591e-12	1.09133e-11	-7.03338
K08384	-4.89304	2.9313	-6.19984	7.11863e-09	2.36616e-08	-5.7881
K03609	-4.89193	1.34914	-7.90417	1.68442e-12	9.23698e-12	-7.05839
K07652	4.89189	9.11048	26.8056	1.54482e-47	2.96885e-45	14.4833
K03642	-4.89095	2.59156	-7.93747	8.52011e-12	4.17416e-11	-6.82952
K05934	-4.88393	1.4077	-6.58344	1.25388e-09	4.48131e-09	-6.0732
K13542	-4.88357	3.5311	-6.79896	6.2976e-10	2.35214e-09	-6.1828
K01066	4.88082	6.60619	14.4475	9.13942e-17	7.88601e-16	8.31546
K03148	-4.87603	2.22497	-6.72121	5.38926e-10	2.03263e-09	-6.20733
K03839	-4.87237	1.69247	-7.16334	2.8556e-10	1.12616e-09	-6.30642
K00929	-4.8709	3.10256	-7.65278	5.25156e-11	2.28667e-10	-6.56362
K00652	-4.86845	3.48499	-7.41466	1.0246e-10	4.31476e-10	-6.46328
K02619	-4.86645	2.90895	-7.74433	1.45413e-11	6.8464e-11	-6.75241
K10441	-4.86454	6.87672	-9.05458	7.23263e-16	5.63159e-15	-8.06653
K03814	-4.86263	1.74609	-7.18283	2.91308e-10	1.14466e-09	-6.30334
K02246	4.85828	4.1205	9.63219	3.96399e-17	3.55079e-16	8.41396
K03667	4.85636	7.46987	27.4595	2.44353e-65	2.06625e-62	17.0709
K10439	-4.85611	6.5766	-10.2632	1.22729e-18	1.25946e-17	-8.81219
K00844	-4.85516	0.184384	-6.66895	4.21555e-10	1.61297e-09	-6.24583
K11616	-4.85465	2.46474	-7.23586	1.7546e-10	7.14e-10	-6.38141
K04477	-4.85138	2.02814	-7.2022	7.40839e-11	3.16391e-10	-6.51215
K07310	-4.84948	0.544319	-6.54617	7.46807e-10	2.75283e-09	-6.15584
K13052	4.84618	4.80759	11.3759	2.24647e-22	3.69575e-21	9.72998
K06167	-4.84481	1.95443	-7.73911	3.80263e-11	1.68881e-10	-6.61157
K10440	-4.83687	6.1349	-9.1985	2.8314e-16	2.3245e-15	-8.1803
K02123	-4.83602	4.84986	-6.78852	5.58353e-10	2.10215e-09	-6.20176
K06139	-4.83545	1.39812	-6.45512	1.76216e-09	6.19835e-09	-6.01834
K03270	-4.83182	1.6109	-7.76331	8.22079e-12	4.03687e-11	-6.83465
K06206	-4.82887	0.986508	-7.19074	4.8852e-11	2.14038e-10	-6.57439
K05801	-4.82734	1.92534	-8.0513	4.28658e-11	1.89578e-10	-6.59382
K03837	-4.82614	2.65106	-7.15686	7.35972e-11	3.1463e-10	-6.51314
K01771	-4.82223	0.98389	-5.64497	1.068e-07	3.15771e-07	-5.31476
K01216	-4.82113	0.488253	-6.17466	6.34158e-09	2.12964e-08	-5.80749
K03787	-4.82023	2.87943	-7.43229	4.64577e-11	2.04821e-10	-6.58187
K02361	-4.81756	2.64244	-7.17047	3.35228e-10	1.30391e-09	-6.28154
K00889	-4.81319	2.62882	-6.93945	1.12686e-09	4.06516e-09	-6.09032
K01041	-4.81285	3.50005	-6.43458	2.79811e-09	9.67326e-09	-5.94302
K12139	-4.80826	-0.0919842	-7.75747	9.70114e-13	5.47616e-12	-7.13468
K06413	-4.80496	1.09996	-7.29995	5.29272e-11	2.30223e-10	-6.56246
K01157	4.80176	3.96223	8.38664	3.52835e-14	2.32728e-13	7.57729
K00050	-4.8	0.526537	-6.62337	8.86087e-10	3.23242e-09	-6.12868
K06351	-4.79968	1.63042	-8.2883	6.51025e-13	3.78095e-12	-7.18935
K09015	-4.799	8.00178	-15.7821	4.71214e-35	3.21337e-33	-12.3527
K09888	-4.79883	1.12795	-7.96777	4.09968e-12	2.09848e-11	-6.9337
K00302	-4.79864	1.8596	-6.17428	7.54556e-09	2.50413e-08	-5.77831
K00012	-4.79344	3.72382	-7.3208	1.07962e-10	4.5284e-10	-6.45536
K07799	-4.79149	0.11309	-7.10731	7.27806e-11	3.11454e-10	-6.51481
K06400	-4.79079	8.64413	-7.58974	5.8088e-12	2.90991e-11	-6.88426
K07105	-4.79054	2.53209	-7.41328	1.10638e-10	4.63146e-10	-6.45165
K01419	4.79046	5.46116	18.4027	3.18854e-22	5.16519e-21	9.69429
K12137	-4.79025	0.076769	-7.33511	1.06556e-11	5.13121e-11	-6.79736
K08161	4.78613	8.29368	22.4871	1.13275e-27	3.8314e-26	10.9016
K01821	4.78572	1.13613	9.0091	7.34466e-16	5.70831e-15	8.06465
K12524	-4.78394	2.96068	-6.23192	1.45067e-08	4.69993e-08	-5.6673
K07461	4.78211	7.1578	22.8591	7.7088e-39	7.76019e-37	13.0353
K00046	-4.777	0.843097	-7.02029	3.42049e-10	1.32556e-09	-6.27841
K00647	-4.77666	1.62524	-4.85656	3.23857e-06	8.22876e-06	-4.65508
K00348	-4.77662	2.15435	-7.78719	3.28082e-11	1.46942e-10	-6.63338
K05794	4.77509	5.55667	10.7501	3.89742e-16	3.14471e-15	8.14171
K00185	-4.7705	0.151655	-6.77751	2.35239e-10	9.33887e-10	-6.33637
K06001	-4.76879	0.694804	-6.53166	1.2473e-09	4.46536e-09	-6.07404
K01643	4.76656	6.2483	12.4421	2.53741e-19	2.80842e-18	8.98714
K01661	-4.76574	3.51759	-7.95071	1.01956e-11	4.92652e-11	-6.80371
K00946	-4.76489	3.73045	-7.1625	1.30884e-10	5.41995e-10	-6.42614
K00347	-4.76366	3.09392	-6.84035	1.16152e-09	4.18307e-09	-6.08547
K02390	-4.76319	0.153941	-5.44615	2.16293e-07	6.18314e-07	-5.18476
K06212	-4.75886	0.881123	-7.63175	3.3096e-12	1.7254e-11	-6.96391
K09949	-4.7587	0.863059	-7.43715	1.74294e-11	8.09795e-11	-6.72608
K02409	-4.75712	0.0880661	-5.34031	3.68177e-07	1.02479e-06	-5.08472
K02018	-4.75463	3.05675	-7.78491	9.08335e-12	4.39913e-11	-6.82033
K05311	4.75426	7.42873	24.6621	3.53302e-45	5.53244e-43	14.1051
K00351	-4.75111	3.39867	-7.20296	2.86068e-10	1.12616e-09	-6.30615
K03640	-4.74895	1.75602	-5.97031	2.08852e-08	6.64928e-08	-5.6045
K00901	-4.74871	2.9996	-10.7503	1.24672e-15	9.54912e-15	-7.99975
K03451	-4.74635	1.67304	-6.05839	1.48258e-08	4.79599e-08	-5.66357
K12999	4.74472	5.53596	11.5643	1.50074e-22	2.53805e-21	9.77093
K10547	-4.74416	1.75352	-5.72615	5.12253e-08	1.56038e-07	-5.447
K06076	-4.74339	2.62695	-6.73587	2.22764e-09	7.76459e-09	-5.98027
K01572	-4.73999	1.97443	-6.81316	4.98134e-10	1.89058e-09	-6.21969
K01665	-4.73859	3.3961	-6.97843	3.7594e-10	1.4529e-09	-6.2637
K00979	-4.73455	2.26713	-7.19345	1.49037e-10	6.12369e-10	-6.40636
K00111	-4.73438	4.8673	-6.83917	4.00825e-10	1.54062e-09	-6.25371
K01281	4.72826	8.21742	17.1321	3.04731e-33	1.81465e-31	12.0127
K03718	-4.72757	2.48623	-7.32129	1.93471e-10	7.8277e-10	-6.36644
K03412	-4.72687	-0.167857	-5.52548	1.51157e-07	4.38635e-07	-5.25114
K02124	-4.72638	2.53474	-7.23107	1.07307e-10	4.5054e-10	-6.45628
K09963	4.72296	7.44234	12.4436	1.95503e-18	1.96807e-17	8.75985
K01043	-4.71934	5.60933	-7.02964	2.1976e-10	8.79874e-10	-6.34686
K02488	-4.71902	0.532537	-5.22856	6.62648e-07	1.79941e-06	-4.972
K03423	-4.71326	2.71598	-6.90024	7.30961e-10	2.70149e-09	-6.15924
K13953	-4.71264	5.20222	-8.18953	3.32289e-13	1.98716e-12	-7.28062
K02234	-4.71241	0.926852	-7.24254	3.646e-11	1.62596e-10	-6.61779
K01935	-4.70488	1.65313	-7.12668	1.55454e-10	6.36263e-10	-6.39992
K10542	-4.70205	0.866083	-6.57304	9.39458e-10	3.40946e-09	-6.11937
K14188	4.69918	4.46505	16.1297	3.02495e-26	8.25127e-25	10.5986
K01417	-4.69117	6.72487	-8.69019	1.45458e-14	9.91928e-14	-7.69147
K07221	-4.6906	2.04137	-7.06962	7.04651e-10	2.6111e-09	-6.16504
K12295	-4.68327	-0.0845101	-5.38383	2.8423e-07	8.04368e-07	-5.13361
K00248	-4.67918	4.05381	-6.08518	1.54361e-08	4.98196e-08	-5.65664
K05786	-4.67898	2.12049	-7.36569	3.38911e-11	1.51471e-10	-6.62859
K01446	-4.67514	5.91569	-7.1837	4.66177e-11	2.05312e-10	-6.58136
K02119	-4.67202	3.49487	-6.9523	4.17239e-10	1.5979e-09	-6.24744
K03547	-4.67088	3.60408	-7.67965	7.44407e-12	3.68975e-11	-6.84886
K02412	-4.66743	0.030886	-5.20393	6.56384e-07	1.78469e-06	-4.97384
K01910	4.66594	5.93978	21.2943	3.10467e-27	9.94435e-26	10.8095
K05591	-4.66173	2.22493	-6.88833	1.51813e-09	5.37127e-09	-6.04243
K02454	-4.66022	0.96954	-6.27001	4.35867e-09	1.48617e-08	-5.86997
K05606	-4.65874	0.774876	-7.22698	5.851e-11	2.52429e-10	-6.5475
K02190	-4.65706	1.78898	-6.11349	1.45892e-08	4.72307e-08	-5.66633
K00231	-4.65364	3.78618	-7.50472	6.25953e-11	2.6923e-10	-6.53741
K06373	-4.65351	2.21736	-6.39197	5.38682e-09	1.82058e-08	-5.83476
K00112	-4.65128	2.74193	-6.72372	1.49669e-09	5.30872e-09	-6.04472
K00966	-4.65017	2.34316	-7.07716	3.11149e-10	1.21696e-09	-6.29312
K02588	-4.64915	0.896215	-6.26851	3.19007e-09	1.09738e-08	-5.92151
K02397	-4.64701	-0.0149307	-5.2262	6.17773e-07	1.68404e-06	-4.98558
K01085	-4.64547	0.474219	-6.24759	4.82164e-09	1.63742e-08	-5.85321
K00241	-4.64288	3.60596	-6.99476	4.42185e-10	1.68885e-09	-6.23836
K02526	-4.63845	2.61159	-6.89375	2.21828e-10	8.87311e-10	-6.34541
K02401	-4.63597	-0.162934	-5.46055	2.03024e-07	5.82615e-07	-5.19655
K13283	-4.63298	3.58622	-6.88927	5.93842e-10	2.22586e-09	-6.19206
K04095	-4.62984	4.98013	-7.68838	2.89263e-12	1.52304e-11	-6.98284
K01579	-4.62194	1.69494	-7.46152	2.1028e-11	9.69537e-11	-6.6987
K00130	-4.61759	2.35611	-6.80811	7.76024e-10	2.84812e-09	-6.14976
K01644	4.61687	5.9167	20.387	4.27493e-48	9.51285e-46	14.5713
K07267	-4.61135	-0.16879	-6.60152	7.48681e-10	2.75734e-09	-6.15544
K04113	-4.60177	2.06198	-5.74201	8.06864e-08	2.4109e-07	-5.36559
K12682	-4.60023	0.74532	-7.0627	1.94127e-10	7.84672e-10	-6.36592
K03810	-4.5993	1.92798	-6.05682	1.83655e-08	5.88698e-08	-5.62673
K10844	-4.598	2.46837	-6.76747	9.03271e-10	3.29227e-09	-6.12563
K01828	-4.59794	2.86511	-6.95355	5.32508e-10	2.01022e-09	-6.20921
K11690	-4.59491	2.26164	-6.79243	5.1092e-10	1.9339e-09	-6.21571
K07239	-4.59315	3.79748	-6.15716	1.63198e-08	5.25515e-08	-5.64708
K05936	-4.58711	2.01723	-6.44112	2.84689e-09	9.82582e-09	-5.94019
K03304	-4.58306	0.196219	-6.79297	2.41194e-10	9.56631e-10	-6.33252
K00768	-4.58138	3.03445	-6.76125	7.54943e-10	2.77798e-09	-6.15412
K00378	-4.57994	4.19079	-6.96339	3.94694e-10	1.51982e-09	-6.25611
K02417	-4.57789	-0.273036	-5.32606	3.67342e-07	1.02314e-06	-5.08515
K03471	-4.57597	2.47018	-6.69382	1.57071e-09	5.53874e-09	-6.03693
K00375	-4.57377	4.70757	-7.58739	5.58644e-12	2.81184e-11	-6.88982
K04013	-4.56605	0.262197	-6.81517	1.89062e-10	7.67133e-10	-6.36997
K04067	-4.56307	1.041	-4.86249	2.7449e-06	7.01234e-06	-4.68904
K07126	-4.56297	3.78429	-5.92285	2.5055e-08	7.8819e-08	-5.57289
K00179	-4.56015	1.82886	-5.58878	1.59313e-07	4.61352e-07	-5.24146
K00336	-4.5568	3.83075	-6.54872	1.81689e-09	6.38025e-09	-6.01338
K04762	-4.55549	1.71974	-7.15547	2.9383e-10	1.15242e-09	-6.302
K03742	-4.55308	4.70658	-7.72169	5.61327e-12	2.82199e-11	-6.88913
K09138	-4.55283	0.389102	-6.70356	7.09222e-10	2.62574e-09	-6.16402
K07050	-4.55145	0.308843	-5.8244	5.32196e-08	1.61996e-07	-5.4402
K05968	-4.55116	2.66449	-6.15984	2.36004e-08	7.45758e-08	-5.5833
K03752	-4.55003	0.649486	-7.36731	2.17418e-11	1.00136e-10	-6.69382
K05363	-4.54577	1.25205	-4.87552	3.46976e-06	8.79505e-06	-4.64085
K01787	-4.54355	0.373356	-6.37409	2.46502e-09	8.55674e-09	-5.96376
K06196	-4.53835	2.29188	-6.93815	6.65987e-10	2.48306e-09	-6.17396
K03775	-4.53731	1.6523	-7.12076	6.84223e-10	2.54209e-09	-6.16969
K00338	-4.53683	2.57825	-7.14357	2.05046e-10	8.26438e-10	-6.35751
K07304	4.53124	4.96411	16.6442	1.23619e-12	6.88618e-12	7.10127
K07012	-4.53065	6.45842	-5.89055	2.1811e-08	6.92839e-08	-5.59699
K02416	-4.5269	-0.137999	-5.50484	1.58277e-07	4.58666e-07	-5.24266
K02068	4.52489	3.85649	8.23977	2.20133e-13	1.33725e-12	7.33596
K01629	-4.52479	0.388659	-6.88681	4.91489e-10	1.86704e-09	-6.2218
K00177	-4.52257	1.9418	-6.85233	8.15132e-10	2.98646e-09	-6.14195
K02227	-4.5221	1.76186	-6.34827	6.63222e-09	2.21843e-08	-5.79998
K01664	-4.52086	1.41025	-6.80608	4.1719e-10	1.5979e-09	-6.24746
K12141	-4.51944	0.0131972	-6.76586	2.27345e-10	9.05951e-10	-6.34163
K00340	-4.51741	0.857011	-7.31383	8.78623e-11	3.72226e-10	-6.48648
K14659	-4.51644	0.0213757	-6.77988	2.28463e-10	9.09548e-10	-6.34088
K06885	4.51337	8.15949	19.8153	1.38943e-46	2.3498e-44	14.3316
K02086	4.51181	5.38417	10.2735	7.91936e-19	8.30845e-18	8.86115
K12340	-4.5118	1.06166	-5.77811	4.46019e-08	1.36551e-07	-5.47159
K12554	-4.50624	1.8238	-5.61309	1.83515e-07	5.30348e-07	-5.21531
K01623	-4.5032	2.5749	-7.06295	4.48951e-10	1.71314e-09	-6.23598
K07816	4.50219	6.52966	19.0101	3.53212e-20	4.35388e-19	9.20143
K10231	-4.49803	2.28688	-5.15239	8.74878e-07	2.34558e-06	-4.91788
K00833	-4.49275	2.93211	-6.96002	2.14262e-10	8.62761e-10	-6.35075
K06182	-4.49217	-0.147785	-6.48866	1.23164e-09	4.41305e-09	-6.07607
K00382	-4.48591	6.15083	-7.84886	1.34618e-12	7.45178e-12	-7.08948
K01646	4.47829	3.35255	10.763	1.02557e-17	9.70046e-17	8.57104
K01226	4.47395	5.03685	7.68283	1.0648e-12	5.98669e-12	7.12186
K13571	-4.47051	2.09134	-4.94491	2.14604e-06	5.5529e-06	-4.73916
K02428	-4.46999	2.71992	-7.51549	8.04308e-11	3.41427e-10	-6.49979
K08169	-4.46783	0.590198	-6.13136	9.27964e-09	3.04614e-08	-5.7434
K01615	-4.46609	1.67705	-6.69844	8.56637e-10	3.13039e-09	-6.13406
K05919	-4.46494	1.47813	-7.23662	2.78959e-10	1.10125e-09	-6.31004
K02410	-4.45782	-0.17093	-5.19768	6.96933e-07	1.89008e-06	-4.96222
K05373	-4.4577	2.13981	-6.49419	9.67675e-09	3.16666e-08	-5.7363
K12506	-4.45256	0.764884	-7.03174	1.2728e-10	5.27589e-10	-6.43039
K03413	-4.45093	0.0732098	-5.93113	2.35155e-08	7.43631e-08	-5.58392
K03303	4.44829	7.80603	16.1408	1.76428e-14	1.19733e-13	7.66674
K02426	-4.44787	1.52452	-6.9293	7.11924e-10	2.63343e-09	-6.16342
K06198	4.44764	6.02772	9.86779	6.4619e-18	6.19522e-17	8.62406
K03638	-4.43736	0.50695	-7.79404	8.64441e-12	4.21552e-11	-6.82744
K03404	-4.43503	1.37693	-7.43803	2.48498e-11	1.13339e-10	-6.67425
K10558	-4.43446	-0.539255	-6.62375	6.85918e-10	2.54391e-09	-6.1693
K01512	4.43273	2.5898	7.98837	2.17325e-13	1.32209e-12	7.33768
K01845	-4.43228	3.11445	-6.56802	1.53624e-09	5.42626e-09	-6.04051
K09136	-4.43178	4.08286	-4.48494	1.46302e-05	3.55088e-05	-4.33418
K07120	-4.42769	1.15138	-6.38336	3.76089e-09	1.28545e-08	-5.89438
K00701	-4.42753	2.30405	-5.62917	2.22421e-07	6.34974e-07	-5.17955
K01607	4.42648	5.2016	12.4382	1.24175e-19	1.42521e-18	9.06538
K01436	-4.42623	7.06583	-8.29975	1.01394e-13	6.38885e-13	-7.43907
K00324	-4.42441	1.72831	-5.29056	5.35367e-07	1.4727e-06	-5.01318
K09936	-4.42051	1.1342	-6.34611	2.41424e-09	8.39426e-09	-5.96716
K00331	-4.41837	2.52412	-6.67547	1.68621e-09	5.93612e-09	-6.02547
K14941	-4.41361	1.81475	-6.28554	5.70486e-09	1.92346e-08	-5.82519
K03426	-4.41289	3.23843	-6.6658	1.85526e-09	6.50959e-09	-6.01
K07171	4.41112	5.10841	11.9105	9.53933e-17	8.21432e-16	8.31038
K09001	-4.40969	0.57065	-5.91173	3.24944e-08	1.01243e-07	-5.52744
K01848	-4.4067	0.974734	-7.02687	4.0749e-10	1.5634e-09	-6.25113
K11216	-4.404	-0.539117	-6.40097	1.99969e-09	6.98734e-09	-5.99783
K02224	-4.4036	2.38915	-5.86269	5.38384e-08	1.63762e-07	-5.43814
K00067	-4.40169	5.50098	-8.03194	1.91955e-12	1.04317e-11	-7.04021
K02392	-4.39786	-0.471007	-4.93773	1.97173e-06	5.12069e-06	-4.7563
K07080	-4.39775	1.03716	-7.89523	6.67881e-12	3.32212e-11	-6.86436
K01205	-4.39213	0.328777	-5.77101	4.93244e-08	1.50464e-07	-5.45373
K00848	-4.39113	0.458395	-5.50169	2.04221e-07	5.85387e-07	-5.19545
K00135	4.38985	6.67402	8.23964	1.97291e-12	1.07079e-11	7.03638
K03697	4.38791	9.45375	24.0738	2.0161e-57	9.47119e-55	15.9716
K03535	-4.38742	1.42206	-6.94471	2.59035e-10	1.02547e-09	-6.3215
K02453	-4.38591	0.657	-6.80373	5.96644e-10	2.23438e-09	-6.19131
K02405	-4.3822	-0.17321	-5.74311	5.74192e-08	1.74028e-07	-5.42666
K01223	4.38115	7.40272	8.25677	1.15781e-13	7.20949e-13	7.42152
K03615	-4.3806	3.7215	-6.10738	1.67218e-08	5.38051e-08	-5.64289
K02419	-4.37831	-0.471443	-5.60688	1.09315e-07	3.22754e-07	-5.31052
K09976	4.37658	2.88011	9.59139	1.39573e-16	1.17979e-15	8.2651
K08259	-4.3736	3.23501	-6.18209	7.26905e-09	2.41426e-08	-5.78459
K00350	-4.37135	2.07159	-7.26175	2.85811e-10	1.12616e-09	-6.30629
K11105	-4.3696	2.77351	-5.69927	8.57852e-08	2.55783e-07	-5.35452
K07099	-4.36154	1.97592	-6.22916	7.79002e-09	2.58121e-08	-5.77294
K11473	-4.35993	4.00833	-6.35662	5.60472e-09	1.8912e-08	-5.82814
K03614	-4.35843	2.814	-5.92012	3.69639e-08	1.13992e-07	-5.50478
K06350	-4.35758	1.76494	-7.95256	8.69178e-12	4.23374e-11	-6.82665
K03639	-4.35488	2.73993	-7.81883	3.78962e-11	1.68541e-10	-6.61208
K03885	4.35402	6.67497	21.8837	5.69155e-52	1.60426e-49	15.1688
K02549	-4.3529	4.06109	-6.87731	2.69097e-10	1.06431e-09	-6.31561
K13020	-4.3464	1.98363	-5.84427	5.71206e-08	1.73371e-07	-5.42759
K03750	-4.34592	3.39152	-6.74962	8.78161e-10	3.20627e-09	-6.13011
K11630	-4.34581	2.93222	-6.64284	1.18154e-09	4.2443e-09	-6.08273
K09769	-4.33418	0.567872	-6.97138	3.94647e-10	1.51982e-09	-6.25613
K01266	-4.33088	0.641142	-6.37194	4.16568e-09	1.42151e-08	-5.87748
K00349	-4.32888	2.41155	-7.05826	5.71505e-10	2.14975e-09	-6.1981
K03273	-4.32422	0.53883	-6.5785	9.27963e-10	3.37354e-09	-6.12133
K04114	-4.32377	2.18752	-6.17175	1.95871e-08	6.25486e-08	-5.61561
K07001	-4.31673	3.52312	-6.49913	2.86644e-09	9.88523e-09	-5.93907
K00005	-4.31472	3.22689	-7.18135	2.26236e-10	9.02431e-10	-6.34238
K03721	-4.30899	1.99552	-5.34879	5.81721e-07	1.59192e-06	-4.99719
K03797	-4.30881	7.57838	-7.52647	1.28325e-11	6.10302e-11	-6.77051
K07308	-4.30779	1.30225	-6.99709	3.38166e-10	1.31315e-09	-6.28019
K04794	-4.30538	0.114955	-6.5636	1.0183e-09	3.68611e-09	-6.10651
K10540	-4.30351	1.04055	-6.18541	8.31348e-09	2.7439e-08	-5.76198
K07696	-4.30317	0.998194	-6.92221	2.16939e-10	8.71879e-10	-6.34884
K00691	4.30201	9.03161	19.0582	5.7191e-37	4.83607e-35	12.7026
K07651	-4.29893	0.138924	-5.29028	4.23716e-07	1.17396e-06	-5.05798
K01761	-4.29879	0.676612	-6.83223	1.54454e-09	5.45102e-09	-6.03964
K07085	-4.29519	5.86997	-5.89584	3.38174e-08	1.0521e-07	-5.52043
K02243	4.29454	6.83167	11.9509	6.78033e-21	9.33786e-20	9.37711
K01734	-4.29389	0.0822729	-6.67616	7.36036e-10	2.7155e-09	-6.15814
K03385	-4.29256	1.75519	-6.08139	1.85948e-08	5.95596e-08	-5.62459
K00113	-4.27927	2.83282	-6.04819	3.09433e-08	9.65523e-08	-5.53601
K01574	4.27685	-0.254205	5.81061	3.78139e-08	1.16444e-07	5.50077
K07317	-4.27518	1.06141	-6.09896	1.9454e-08	6.21704e-08	-5.61679
K10555	-4.27395	-0.665846	-6.76332	3.38537e-10	1.31315e-09	-6.28002
K01768	-4.2713	2.62245	-6.56653	3.58655e-09	1.22785e-08	-5.90221
K11931	-4.27039	1.33088	-6.54425	2.3972e-09	8.34187e-09	-5.96831
K01613	-4.26684	3.56296	-6.11097	6.85219e-09	2.28478e-08	-5.79451
K07692	-4.26643	0.942709	-5.72542	5.78605e-08	1.75239e-07	-5.42529
K02556	-4.26455	-0.20993	-5.18994	7.04426e-07	1.90673e-06	-4.96014
K02122	-4.26442	1.07993	-6.83716	6.84867e-10	2.54225e-09	-6.16955
K00224	-4.26211	0.179166	-6.05759	9.47086e-09	3.10409e-08	-5.73994
K06894	-4.26099	3.84817	-5.45504	3.28773e-07	9.24236e-07	-5.10616
K07402	-4.25465	2.14849	-7.30281	2.19306e-10	8.78887e-10	-6.34717
K07455	-4.25166	1.90883	-5.96636	3.54961e-08	1.09866e-07	-5.51191
K03613	-4.24791	2.00145	-5.98728	2.51589e-08	7.90869e-08	-5.57217
K02099	4.24638	4.04771	8.18755	1.00566e-13	6.34615e-13	7.44016
K01620	-4.24434	2.3192	-5.99578	3.8119e-08	1.17298e-07	-5.49935
K00353	-4.24284	1.34049	-6.34091	1.43597e-08	4.6559e-08	-5.66904
K03546	-4.23747	5.11458	-6.87854	2.26248e-10	9.02431e-10	-6.34238
K06878	4.23478	6.57041	14.7751	5.00683e-24	1.00326e-22	10.1096
K03811	4.23431	5.0728	9.63002	1.66498e-17	1.53702e-16	8.51506
K01847	-4.23356	3.19609	-6.32251	6.6744e-09	2.23078e-08	-5.79892
K07588	-4.23218	1.66468	-6.84642	9.31675e-10	3.38412e-09	-6.1207
K02121	-4.22848	1.72925	-6.57828	2.87375e-09	9.90238e-09	-5.93865
K02058	-4.2261	1.7511	-5.18539	7.92633e-07	2.1332e-06	-4.93717
K09685	4.22549	7.09708	13.0238	5.52404e-15	3.92532e-14	7.81437
K00364	4.21854	7.70133	18.0715	1.34252e-20	1.75191e-19	9.30479
K06209	-4.21731	0.558341	-7.3895	2.06618e-11	9.5369e-11	-6.70127
K00986	4.21721	8.48712	8.96067	2.00178e-13	1.22129e-12	7.34868
K01677	-4.21161	0.960619	-6.07757	1.89212e-08	6.05366e-08	-5.62159
K03644	-4.20803	3.68898	-6.36542	6.92041e-09	2.3039e-08	-5.79284
K11475	-4.20767	-0.260153	-6.22727	5.52106e-09	1.86446e-08	-5.83065
K07219	-4.20617	-0.308148	-6.73981	2.8723e-10	1.12968e-09	-6.30552
K01026	4.20272	5.48584	9.13352	2.18342e-12	1.17454e-11	7.02224
K00219	-4.19916	2.51549	-5.41263	3.31887e-07	9.31753e-07	-5.10438
K01906	-4.1989	0.760069	-6.68266	9.87351e-10	3.57714e-09	-6.11144
K00548	-4.19821	2.8042	-5.85908	4.55203e-08	1.39161e-07	-5.46798
K04758	-4.19729	1.45259	-7.29306	4.90461e-10	1.86481e-09	-6.22213
K06902	-4.19386	3.15003	-5.83527	4.40221e-08	1.34971e-07	-5.47391
K04652	-4.19128	1.02064	-5.92707	2.32017e-08	7.34257e-08	-5.58626
K00030	-4.1905	1.10326	-5.73489	6.82581e-08	2.05406e-07	-5.3957
K07282	-4.18985	3.61785	-5.97982	3.39642e-08	1.05589e-07	-5.51967
K00558	-4.18491	8.40089	-7.0521	1.12125e-10	4.68908e-10	-6.44963
K06971	-4.18275	0.105908	-5.93884	2.24781e-08	7.1189e-08	-5.59176
K03328	4.18116	9.87005	21.2875	1.95154e-23	3.57191e-22	9.97548
K00118	-4.1808	1.58084	-5.89991	7.56395e-08	2.26811e-07	-5.37723
K00614	-4.17732	1.05944	-6.05855	2.67655e-08	8.38877e-08	-5.56138
K02217	-4.17549	2.7294	-7.4658	9.7932e-11	4.1323e-10	-6.47011
K03637	-4.17312	2.22773	-6.83632	1.21465e-09	4.35585e-09	-6.0783
K02195	-4.17157	-0.141353	-6.7365	2.92775e-10	1.14935e-09	-6.30256
K06374	-4.17139	-0.109733	-5.892	2.43505e-08	7.68885e-08	-5.57785
K00575	-4.16907	-0.401058	-5.38836	2.93725e-07	8.30126e-07	-5.12743
K06155	-4.16514	0.344319	-5.67678	7.20082e-08	2.16383e-07	-5.38609
K01509	-4.15806	0.775918	-4.70871	6.63698e-06	1.64678e-05	-4.50501
K01249	4.15611	2.65635	5.82855	3.43171e-08	1.06529e-07	5.51785
K02188	-4.15327	1.07469	-5.95301	2.97171e-08	9.27947e-08	-5.5431
K03652	4.15297	6.14004	12.3992	1.40681e-22	2.38875e-21	9.77747
K03271	-4.15147	0.611151	-6.56868	1.25e-09	4.47124e-09	-6.07369
K00015	-4.14729	2.18929	-6.38288	6.08705e-09	2.04579e-08	-5.81435
K06948	4.14513	7.32577	13.2709	3.03298e-18	3.00315e-17	8.71022
K00031	-4.14327	3.4985	-5.01251	1.77848e-06	4.6531e-06	-4.77709
K03616	-4.13862	2.63763	-5.67868	1.20601e-07	3.53606e-07	-5.29258
K10947	-4.13748	2.97705	-6.75042	7.34359e-10	2.71168e-09	-6.1585
K06911	-4.12451	2.56622	-5.17052	1.05356e-06	2.8086e-06	-4.88136
K10556	-4.11987	-0.713266	-6.45256	1.78919e-09	6.28818e-09	-6.01587
K00818	-4.11898	1.51169	-5.10331	1.22395e-06	3.24442e-06	-4.85172
K03571	4.11891	5.86454	10.838	6.25072e-18	6.00637e-17	8.62787
K01174	-4.11726	1.96363	-5.60893	1.15526e-07	3.3967e-07	-5.30044
K03493	-4.1155	1.30399	-4.65803	9.97265e-06	2.44148e-05	-4.41777
K06177	-4.11445	2.66283	-5.73787	1.10897e-07	3.26968e-07	-5.3079
K03489	4.11048	1.05558	5.84535	2.63287e-08	8.25799e-08	5.56425
K01749	-4.10125	2.89562	-6.09735	2.16945e-08	6.89657e-08	-5.59791
K06153	-4.10051	7.09331	-10.9905	1.51373e-20	1.95123e-19	-9.29203
K05820	-4.09391	-0.0676349	-7.34588	1.7335e-10	7.06091e-10	-6.38327
K03748	-4.09022	0.324004	-6.33903	3.14051e-09	1.08128e-08	-5.92408
K13244	-4.08886	-0.276669	-4.55454	1.1094e-05	2.71129e-05	-4.39467
K03367	4.08822	8.98063	18.3017	2.05941e-27	6.69784e-26	10.8471
K09692	-4.08577	0.152148	-5.57725	2.3593e-07	6.71272e-07	-5.16854
K06042	-4.08432	0.876684	-6.65553	9.14447e-10	3.32726e-09	-6.12367
K05895	-4.07728	1.19289	-6.41293	8.19334e-09	2.70636e-08	-5.76443
K07482	4.07429	9.96228	12.5228	2.33498e-25	5.84161e-24	10.4057
K07004	-4.0723	1.91628	-4.88001	4.53368e-06	1.1403e-05	-4.58528
K03753	-4.07152	0.62868	-7.07792	2.97398e-10	1.16534e-09	-6.30013
K06298	-4.07039	-0.840071	-5.47585	2.08629e-07	5.97618e-07	-5.19148
K02525	-4.06878	0.915345	-5.63294	1.13966e-07	3.35548e-07	-5.30292
K06895	-4.06502	2.53187	-6.17933	8.98513e-09	2.95176e-08	-5.74885
K02773	4.06282	6.83601	14.2193	2.74137e-21	4.0385e-20	9.47215
K00786	-4.06184	5.74389	-6.29842	6.89791e-09	2.29822e-08	-5.79339
K11693	-4.06155	2.05865	-7.75168	4.38679e-11	1.93605e-10	-6.59039
K04744	-4.06039	1.62334	-6.15751	7.80413e-09	2.58386e-08	-5.77264
K12555	4.05988	8.516	18.1581	4.17005e-42	5.87699e-40	13.597
K09749	-4.05326	-0.572294	-4.31105	2.86581e-05	6.81475e-05	-4.18388
K01619	-4.05137	5.74034	-7.07765	7.11288e-11	3.04694e-10	-6.51826
K04651	-4.0501	0.180349	-6.24618	4.54263e-09	1.54515e-08	-5.86312
K11688	-4.04801	0.831281	-5.43321	2.8448e-07	8.04536e-07	-5.13345
K02411	-4.04047	-0.603295	-5.10047	1.06353e-06	2.83162e-06	-4.8795
K06238	-4.03891	-0.537246	-5.89006	3.32746e-08	1.03597e-07	-5.52327
K01492	-4.03801	-0.144573	-5.5183	1.43297e-07	4.16685e-07	-5.26097
K09777	-4.03674	0.258715	-7.00725	1.50883e-10	6.18753e-10	-6.40448
K08217	-4.03087	6.26911	-6.16755	5.17319e-09	1.75258e-08	-5.8415
K00358	-4.02839	1.77377	-5.81418	4.69422e-08	1.43404e-07	-5.46252
K01322	-4.02723	3.37972	-5.77153	9.97398e-08	2.9593e-07	-5.3272
K01078	-4.02407	2.09172	-5.64794	2.1757e-07	6.21544e-07	-5.18366
K03146	-4.02048	1.426	-6.53373	8.58687e-09	2.82972e-08	-5.75651
K00590	-4.01759	-0.506916	-5.81606	3.77279e-08	1.16264e-07	-5.50117
K02389	-4.01663	-0.538663	-5.21441	6.58328e-07	1.78882e-06	-4.97327
K02688	-4.01008	0.311292	-5.27955	5.47463e-07	1.50206e-06	-5.00888
K09803	-4.00865	-0.190495	-6.14866	1.37904e-08	4.47475e-08	-5.67597
K03606	-4.00613	0.384631	-5.68011	8.10395e-08	2.41974e-07	-5.3648
K01482	-4.00312	-0.444311	-6.63871	5.01733e-10	1.90254e-09	-6.21856
K06281	-4.0009	1.0557	-4.60769	9.7432e-06	2.38946e-05	-4.4228
K02422	-3.99883	-0.722208	-5.44894	2.3712e-07	6.74205e-07	-5.1676
K07458	-3.99698	0.73197	-5.25502	4.5642e-07	1.26127e-06	-5.04378
K12994	-3.99668	1.54308	-5.69478	1.86651e-07	5.37943e-07	-5.21216
K11202	-3.99452	-0.152114	-6.34013	2.58926e-09	8.97325e-09	-5.95572
K01246	3.99343	4.94495	9.64602	1.50297e-16	1.26333e-15	8.25627
K03833	-3.98982	2.93844	-5.75524	1.14105e-07	3.35724e-07	-5.3027
K03635	-3.98849	0.820947	-7.15021	2.18739e-10	8.78281e-10	-6.34757
K06595	-3.98741	-0.81227	-4.75922	4.36245e-06	1.09985e-05	-4.59332
K00425	3.98647	8.49314	13.5454	5.02696e-20	6.08996e-19	9.16344
K07316	-3.98608	5.21531	-4.95265	1.98215e-06	5.14459e-06	-4.75524
K06113	-3.98458	-0.622036	-5.64883	7.04908e-08	2.11974e-07	-5.38992
K11065	3.98042	4.1084	10.9741	8.09198e-13	4.6359e-12	7.15959
K07705	-3.97937	1.66201	-6.4431	2.43145e-09	8.44714e-09	-5.966
K04653	-3.97903	-0.0467373	-6.60184	6.16479e-10	2.30661e-09	-6.18616
K00131	-3.97308	0.760881	-5.50508	3.34253e-07	9.37773e-07	-5.10303
K12138	-3.96742	-0.148836	-6.43934	1.5008e-09	5.31883e-09	-6.04428
K00010	-3.96632	0.93486	-5.36313	4.09789e-07	1.13687e-06	-5.06435
K01712	-3.96269	4.15567	-5.89468	5.65694e-08	1.71821e-07	-5.42932
K13643	-3.95629	1.44606	-6.75441	1.66976e-09	5.88312e-09	-6.02705
K14153	-3.95577	1.16328	-5.45128	2.45603e-07	6.97856e-07	-5.16102
K01895	-3.94816	2.18807	-6.32793	8.04313e-09	2.65882e-08	-5.76755
K06726	-3.94387	4.37408	-6.62978	6.80408e-10	2.53236e-09	-6.17058
K07776	-3.94332	2.22942	-5.61348	1.09038e-07	3.22162e-07	-5.31098
K02911	-3.94326	3.7882	-13.9524	6.87482e-24	1.33334e-22	-10.0785
K05815	-3.93262	0.916045	-5.7502	8.06334e-08	2.4109e-07	-5.36571
K03336	-3.93129	1.28615	-5.44748	2.95406e-07	8.33763e-07	-5.12635
K02244	3.92634	6.53839	9.94491	1.29587e-18	1.32662e-17	8.80609
K01958	-3.92576	5.29657	-6.61519	1.03943e-09	3.75615e-09	-6.10324
K03739	3.92109	8.20723	13.9992	6.99472e-27	2.11241e-25	10.7347
K01130	-3.91883	1.86799	-5.35503	5.20219e-07	1.43289e-06	-5.0187
K06412	-3.91846	0.264361	-6.63883	3.54528e-09	1.2147e-08	-5.90412
K02810	3.91784	8.5177	11.3794	7.5212e-21	1.03246e-19	9.36617
K00283	-3.91551	3.66981	-6.2709	1.23362e-08	4.01828e-08	-5.69501
K08307	-3.90213	1.33215	-4.94272	2.70315e-06	6.91406e-06	-4.69218
K06041	-3.90015	3.23825	-5.7037	9.05275e-08	2.69163e-07	-5.34478
K01704	-3.9001	1.30134	-6.13634	2.07312e-08	6.60523e-08	-5.60579
K01303	-3.89937	3.20117	-4.82176	3.42457e-06	8.69091e-06	-4.64356
K10557	-3.89844	-0.879671	-5.98356	2.00956e-08	6.40755e-08	-5.61118
K02194	-3.89498	-0.33453	-6.3306	2.76722e-09	9.57432e-09	-5.94484
K00065	-3.89495	-0.111211	-5.80328	3.53618e-08	1.09531e-07	-5.51258
K04024	-3.89265	0.246105	-6.02951	1.81575e-08	5.82915e-08	-5.6287
K03465	-3.88555	2.27976	-6.05885	2.49971e-08	7.86954e-08	-5.57329
K03740	3.88399	8.87971	15.5652	3.4918e-25	8.38825e-24	10.3673
K03813	-3.88327	-0.119605	-6.23184	4.45779e-09	1.51874e-08	-5.86624
K05339	-3.88142	3.59676	-6.73245	1.53609e-09	5.42626e-09	-6.04053
K03306	-3.87987	7.40266	-9.94075	2.31323e-18	2.31214e-17	-8.74087
K07737	3.87894	5.74544	9.23303	5.25114e-16	4.16545e-15	8.10554
K06218	-3.87823	1.26376	-5.50366	1.81483e-07	5.24835e-07	-5.21737
K02769	3.8717	1.23063	6.24613	3.51921e-09	1.20675e-08	5.90534
K08961	-3.86778	-0.38886	-5.3729	4.51738e-07	1.24915e-06	-5.04575
K02414	-3.85876	-0.337952	-4.77769	4.26543e-06	1.07603e-05	-4.59801
K01444	-3.85691	-0.848306	-6.24599	5.17261e-09	1.75258e-08	-5.84152
K07319	-3.85377	3.69208	-5.52631	1.87007e-07	5.38599e-07	-5.21181
K06889	3.85225	9.21865	30.3336	1.64845e-31	8.39714e-30	11.6781
K03634	-3.84783	-0.65999	-5.68504	7.27259e-08	2.18384e-07	-5.3843
K07318	-3.84393	0.40686	-4.95301	2.16382e-06	5.58866e-06	-4.73749
K07467	-3.84105	5.43262	-5.10661	1.15984e-06	3.08028e-06	-4.86238
K01625	3.84096	4.28854	9.69694	4.0588e-12	2.08007e-11	6.93512
K01667	-3.84008	1.40414	-5.87649	8.71316e-08	2.59431e-07	-5.3517
K00042	-3.83867	-0.0631617	-5.69435	7.74966e-08	2.32051e-07	-5.37286
K03408	-3.83616	-0.677553	-5.38454	3.0486e-07	8.59299e-07	-5.12042
K02757	3.83493	8.3264	9.77913	3.90034e-17	3.5012e-16	8.41586
K11041	-3.83357	0.438249	-6.55106	6.73982e-09	2.24909e-08	-5.79728
K08641	-3.83125	0.817204	-6.0343	2.93788e-08	9.1806e-08	-5.5451
K07484	3.82944	7.05559	9.19568	3.83841e-12	1.9743e-11	6.94301
K10914	-3.82941	-0.591511	-4.93265	2.15585e-06	5.57146e-06	-4.73824
K00574	3.82786	6.04052	12.3048	5.83904e-12	2.92159e-11	6.88352
K07170	3.81552	4.75484	10.1054	6.24112e-16	4.91387e-15	8.08452
K06179	-3.81414	2.43124	-5.95891	3.20354e-08	9.98863e-08	-5.52993
K13815	-3.81407	-0.887677	-4.72875	4.91061e-06	1.23071e-05	-4.56857
K02189	-3.8132	0.894478	-5.59096	1.84382e-07	5.32492e-07	-5.21443
K01002	3.81242	9.73832	25.3013	9.57998e-21	1.28585e-19	9.34059
K03617	-3.81059	1.9504	-5.80147	6.71406e-08	2.02187e-07	-5.39866
K06282	-3.80432	0.496949	-4.51253	1.45781e-05	3.5423e-05	-4.33497
K02404	-3.80384	-0.990046	-4.87952	2.67587e-06	6.8484e-06	-4.69425
K11709	-3.79854	1.98924	-5.13506	1.63952e-06	4.31088e-06	-4.79343
K02421	-3.79475	-0.585186	-4.98256	1.85969e-06	4.84758e-06	-4.7681
K00950	-3.79464	4.83729	-7.85368	9.29336e-13	5.28122e-12	-7.14059
K00335	-3.79434	2.86291	-5.86447	5.09568e-08	1.55332e-07	-5.44794
K04749	-3.78864	0.601495	-6.93834	3.0998e-10	1.21352e-09	-6.2937
K02507	-3.78782	-0.0679914	-5.57354	1.34147e-07	3.90615e-07	-5.27309
K03405	-3.78047	1.07431	-6.67513	2.31526e-09	8.06336e-09	-5.97399
K01639	3.77904	5.21707	9.86548	6.95637e-17	6.06423e-16	8.34777
K00851	3.7784	7.02717	12.0155	2.76859e-16	2.27735e-15	8.183
K00164	-3.77499	2.72907	-4.08889	7.7779e-05	0.000177469	-3.95114
K03855	-3.76333	-0.418679	-6.88301	2.22295e-10	8.88339e-10	-6.34509
K01678	-3.76088	0.328206	-5.74848	1.02176e-07	3.02946e-07	-5.32281
K07088	-3.75702	7.39257	-8.22816	1.14121e-13	7.12711e-13	-7.42343
K06201	-3.75625	3.52609	-6.38368	5.26126e-09	1.78099e-08	-5.83869
K01008	-3.75503	2.84792	-6.5216	9.53952e-09	3.12418e-08	-5.73872
K14326	-3.75169	-0.659162	-5.40188	3.72376e-07	1.03579e-06	-5.08256
K08698	-3.74961	-0.617451	-5.82997	3.4306e-08	1.06529e-07	-5.51791
K02761	3.7442	9.70538	12.2226	3.91149e-22	6.28813e-21	9.6734
K00595	-3.74327	0.441281	-5.35367	3.81695e-07	1.06032e-06	-5.07787
K11392	-3.73937	-0.252128	-5.35141	3.38547e-07	9.4856e-07	-5.10062
K07404	3.73382	7.66726	16.9743	1.72393e-18	1.75211e-17	8.77402
K00985	3.73182	5.75383	10.7371	5.95456e-18	5.77429e-17	8.63342
K07150	3.72705	5.7915	11.3547	1.39053e-15	1.05362e-14	7.9863
K00853	-3.7235	3.75913	-5.3583	3.86523e-07	1.07303e-06	-5.07548
K08225	-3.72075	1.55472	-6.23057	1.03044e-08	3.36424e-08	-5.72564
K07175	-3.71825	1.46909	-4.40879	2.49149e-05	5.95142e-05	-4.21557
K12140	-3.71366	-0.587131	-6.60088	7.73536e-10	2.84145e-09	-6.15026
K07793	-3.71326	0.545426	-5.81519	6.62776e-08	1.9973e-07	-5.40098
K01126	3.71294	9.23406	15.9796	1.39358e-22	2.37583e-21	9.77843
K02231	-3.71246	0.673292	-5.81513	6.47207e-08	1.95178e-07	-5.40524
K14327	-3.70775	-0.382159	-4.92159	2.1538e-06	5.56957e-06	-4.73843
K12145	-3.70664	-0.731355	-6.69413	5.15593e-10	1.94984e-09	-6.21428
K01916	3.70602	7.23063	14.6057	4.0362e-17	3.60784e-16	8.41184
K12111	-3.70382	1.20504	-4.36683	2.4643e-05	5.89312e-05	-4.21805
K03893	-3.7033	1.17629	-6.65064	3.19246e-09	1.09738e-08	-5.92138
K11144	3.70177	6.96484	11.2443	1.10178e-21	1.65777e-20	9.56688
K02064	-3.70045	0.145177	-5.1816	8.48236e-07	2.27849e-06	-4.92393
K09775	-3.70026	0.0999283	-5.97145	2.20385e-08	6.9954e-08	-5.59519
K08602	3.69772	9.05274	20.1672	3.00697e-20	3.76139e-19	9.21871
K11707	-3.69541	2.09563	-5.10814	1.65403e-06	4.34633e-06	-4.79166
K08321	-3.69154	-0.848817	-5.96593	1.83028e-08	5.87135e-08	-5.62732
K00879	-3.691	-0.237806	-5.14774	9.0439e-07	2.42163e-06	-4.91138
K13012	-3.6901	-0.63397	-6.722	1.2111e-09	4.34681e-09	-6.07877
K00537	3.68807	6.88384	16.0079	1.62463e-27	5.36634e-26	10.8687
K14058	-3.68713	2.16394	-5.43191	4.29486e-07	1.18917e-06	-5.0554
K13626	-3.68383	-0.948073	-5.26632	5.60202e-07	1.53402e-06	-5.00446
K00293	-3.6815	0.320418	-5.22838	7.75689e-07	2.08893e-06	-4.94139
K03436	3.67944	8.48995	20.413	6.98984e-25	1.59746e-23	10.3008
K02017	-3.67863	0.963898	-5.73923	7.3559e-08	2.20729e-07	-5.38225
K12143	-3.67734	-0.538384	-6.70078	3.53802e-10	1.3686e-09	-6.27316
K12553	-3.67662	0.49902	-5.66613	1.32616e-07	3.8669e-07	-5.27519
K13922	-3.67254	0.469927	-5.44297	3.12008e-07	8.7886e-07	-5.11605
K07238	-3.67054	2.61831	-6.05676	3.88258e-08	1.19299e-07	-5.49611
K14136	-3.6655	2.59888	-5.86755	1.40652e-07	4.09275e-07	-5.26439
K01207	-3.65936	4.42045	-4.88666	2.66014e-06	6.81229e-06	-4.69545
K01601	-3.65424	0.439871	-6.70989	1.35905e-09	4.84082e-09	-6.06026
K07160	-3.65212	2.12268	-6.76721	2.62549e-09	9.09138e-09	-5.95345
K01442	3.65157	5.9857	7.67057	3.73385e-12	1.92521e-11	6.94691
K01745	-3.65104	3.61353	-5.62428	2.32354e-07	6.62437e-07	-5.17139
K12681	-3.64775	-0.461148	-6.14682	1.50318e-08	4.85891e-08	-5.6612
K10041	3.637	7.26626	16.5714	3.54139e-21	5.11024e-20	9.44537
K03788	-3.6338	-0.433806	-5.73607	1.11227e-07	3.27712e-07	-5.30736
K05595	-3.63342	0.0927258	-4.98586	2.27923e-06	5.87597e-06	-4.72694
K02538	-3.63086	1.82538	-5.14278	1.00457e-06	2.68139e-06	-4.89074
K09698	3.63075	8.92584	22.7026	4.023e-22	6.40736e-21	9.67053
K08315	-3.63035	-0.417739	-6.09231	8.59828e-09	2.83127e-08	-5.75629
K02240	3.62714	7.31177	10.3935	7.43258e-20	8.87711e-19	9.12116
K10010	-3.62505	-0.112916	-5.67795	6.31192e-08	1.9062e-07	-5.40973
K03307	3.61477	6.58232	11.7487	4.64657e-16	3.71066e-15	8.1204
K05796	-3.61073	-0.284641	-6.08084	9.43753e-09	3.09557e-08	-5.74054
K02413	-3.60914	-0.756012	-4.98986	1.83272e-06	4.78612e-06	-4.77105
K13002	-3.60843	0.172241	-5.56926	1.7807e-07	5.1532e-07	-5.22088
K11751	-3.59773	0.525935	-5.27009	6.02132e-07	1.64458e-06	-4.99053
K03700	3.59627	6.00299	10.495	3.37148e-19	3.68336e-18	8.95584
K03415	-3.59564	-1.14926	-4.96005	1.94693e-06	5.0625e-06	-4.75886
K06286	3.5917	7.65598	10.2025	1.79052e-19	2.01338e-18	9.02539
K13530	-3.59027	-0.510664	-5.81025	6.38123e-08	1.92576e-07	-5.40778
K02881	-3.58618	7.36434	-17.9844	9.75798e-35	6.44636e-33	-12.294
K02472	-3.583	2.62705	-4.98108	2.48207e-06	6.3717e-06	-4.7096
K03708	-3.5824	3.03688	-6.33133	6.70529e-09	2.23933e-08	-5.79814
K02445	-3.57799	4.42657	-6.06911	1.72633e-08	5.54628e-08	-5.6374
K07504	-3.57674	-0.659045	-5.99976	2.4581e-08	7.74833e-08	-5.57621
K02379	-3.57483	1.68878	-5.51452	2.95383e-07	8.33763e-07	-5.12637
K00689	-3.57254	2.5491	-4.31759	2.85787e-05	6.7997e-05	-4.18451
K04562	-3.56947	-1.2102	-5.03372	1.4237e-06	3.75977e-06	-4.82166
K07047	-3.56557	2.51293	-5.131	1.15775e-06	3.07666e-06	-4.86273
K00317	-3.56079	0.407615	-5.59506	3.5446e-07	9.89212e-07	-5.09192
K00588	-3.56066	0.141742	-5.91688	3.48738e-08	1.08099e-07	-5.51502
K03582	-3.55731	3.17505	-5.49999	3.46526e-07	9.6835e-07	-5.09621
K11175	-3.55659	4.55394	-8.20543	1.56809e-12	8.63265e-12	-7.06833
K05362	-3.55298	1.18226	-4.19939	5.72484e-05	0.000131475	-4.02387
K03803	-3.54924	0.764205	-5.26205	8.34126e-07	2.24344e-06	-4.92721
K03612	-3.54915	2.12103	-4.88274	3.78681e-06	9.57573e-06	-4.62275
K06923	-3.54446	-0.739782	-5.5782	1.31064e-07	3.82428e-07	-5.27735
K03577	-3.54273	-1.04435	-5.24133	7.67369e-07	2.06916e-06	-4.94349
K14440	-3.54054	-0.621853	-4.9289	2.43199e-06	6.25204e-06	-4.71375
K13888	-3.5398	0.174115	-7.21359	3.8025e-10	1.46822e-09	-6.26193
K07214	-3.53781	1.1022	-5.14867	1.35309e-06	3.58002e-06	-4.83179
K02474	-3.53778	0.396742	-4.65135	9.33416e-06	2.2918e-05	-4.43205
K00924	3.53595	7.81958	11.3887	2.83904e-16	2.32626e-15	8.17997
K02765	-3.5356	2.64891	-4.54986	1.24086e-05	3.02383e-05	-4.37028
K13525	-3.52997	-1.16369	-5.27883	4.20163e-07	1.16488e-06	-5.05959
K00282	-3.52898	3.49084	-5.74875	1.24261e-07	3.64087e-07	-5.28711
K01104	3.52423	9.81303	25.8346	4.88475e-31	2.3469e-29	11.5854
K10200	-3.52402	-0.360499	-4.27223	3.35963e-05	7.91337e-05	-4.14761
K09121	-3.51879	0.522401	-5.46759	4.4014e-07	1.21788e-06	-5.05072
K00333	-3.51806	1.0199	-4.81602	4.41574e-06	1.11129e-05	-4.59079
K09766	-3.51274	-1.11206	-4.69954	5.77745e-06	1.43943e-05	-4.53437
K08252	-3.50072	1.66748	-4.50519	1.9227e-05	4.632e-05	-4.27368
K07741	3.4961	7.7285	8.10294	3.35007e-12	1.74435e-11	6.9622
K02806	-3.49515	-0.575754	-5.73956	1.10777e-07	3.26842e-07	-5.30809
K03488	3.4941	5.96792	7.72392	1.11734e-12	6.27372e-12	7.11522
K09861	3.49288	6.69476	13.0656	1.24303e-15	9.5382e-15	8.00011
K08138	-3.49011	-0.124111	-4.99982	1.66669e-06	4.37687e-06	-4.79014
K01119	3.48402	7.63607	19.93	6.8883e-47	1.21349e-44	14.3802
K03337	-3.47833	0.0841403	-5.04052	1.6807e-06	4.41092e-06	-4.78846
K11695	-3.4773	-0.244004	-4.96649	2.03821e-06	5.28359e-06	-4.7496
K03491	3.47467	5.33998	6.57708	5.44816e-10	2.05301e-09	6.20562
K01192	-3.47378	1.35266	-4.32352	3.325e-05	7.84931e-05	-4.14998
K01839	-3.47242	3.42088	-5.52932	3.46231e-07	9.68165e-07	-5.09637
K01692	-3.46665	3.13463	-5.51164	3.13572e-07	8.82677e-07	-5.1151
K08297	-3.46153	0.1306	-5.27916	5.17097e-07	1.42522e-06	-5.01986
K09612	-3.46124	-0.738323	-5.57847	1.33355e-07	3.88577e-07	-5.27417
K12942	-3.45439	2.76335	-5.2592	1.08863e-06	2.89661e-06	-4.8749
K03292	3.45401	6.14298	7.11389	1.46198e-10	6.02463e-10	6.40929
K00620	-3.451	0.942304	-4.64714	8.95173e-06	2.20174e-05	-4.44106
K12700	3.45033	6.97517	16.2686	5.75327e-11	2.48466e-10	6.55001
K09009	-3.44807	0.411442	-5.03683	1.82878e-06	4.7788e-06	-4.77148
K03305	3.446	9.00501	18.9404	2.38436e-17	2.17265e-16	8.47335
K00854	-3.44521	5.10051	-4.50345	1.52525e-05	3.69981e-05	-4.32501
K07039	-3.44505	0.678156	-5.3162	9.75816e-07	2.60793e-06	-4.89645
K07452	-3.43229	-0.175456	-4.83405	4.36897e-06	1.10084e-05	-4.59301
K07335	3.43134	9.33012	16.0895	3.54783e-19	3.86604e-18	8.95022
K01812	-3.42853	1.77502	-5.05991	1.74783e-06	4.57574e-06	-4.78059
K00180	-3.42483	0.465966	-4.81433	4.80631e-06	1.20528e-05	-4.57307
K02408	-3.42285	-0.82761	-4.73926	5.48288e-06	1.36765e-05	-4.54541
K11710	-3.42274	1.66272	-4.82811	6.49847e-06	1.61526e-05	-4.50949
K07181	-3.41764	-1.15266	-4.67633	6.52189e-06	1.62013e-05	-4.50872
K01575	-3.41734	0.540018	-3.63951	0.000374679	0.00080495	-3.55731
K03484	3.41555	6.75576	7.50293	3.73192e-12	1.92521e-11	6.94698
K02380	-3.413	-0.161653	-5.46223	1.87333e-07	5.39173e-07	-5.21149
K01112	3.40872	5.19149	9.71091	1.52715e-10	6.25659e-10	6.40264
K01468	-3.40609	3.33699	-5.51826	3.48479e-07	9.73163e-07	-5.09514
K00161	-3.40485	3.60025	-6.05728	2.45938e-08	7.74833e-08	-5.57612
K09770	-3.40128	-1.31021	-4.85318	3.12669e-06	7.94928e-06	-4.66232
K06959	-3.39802	6.04943	-5.96706	2.60646e-08	8.18122e-08	-5.566
K11934	-3.39202	-0.225989	-5.51616	2.54185e-07	7.21273e-07	-5.15459
K06017	-3.38999	1.187	-5.13999	8.35952e-07	2.24692e-06	-4.92678
K09474	-3.38885	-0.653899	-4.89937	2.62238e-06	6.72372e-06	-4.69838
K02182	-3.38297	0.0495196	-4.96214	2.01578e-06	5.22865e-06	-4.75184
K02387	-3.37792	-0.9562	-4.94245	2.31419e-06	5.96246e-06	-4.72385
K10820	-3.37678	0.976093	-4.38865	2.22813e-05	5.34718e-05	-4.24071
K01485	3.37486	7.43841	17.8798	1.88156e-16	1.57218e-15	8.2294
K07533	3.37293	7.85937	16.5388	5.2351e-19	5.60354e-18	8.90717
K00533	-3.3706	1.77147	-4.50882	1.74288e-05	4.2132e-05	-4.29552
K00972	-3.36572	-0.792916	-4.39265	2.17909e-05	5.24073e-05	-4.2457
K00884	3.36494	0.8722	4.62502	7.36065e-06	1.81993e-05	4.48298
K07684	-3.36473	0.212745	-4.02359	9.24382e-05	0.000209672	-3.90963
K07654	-3.36323	1.81451	-4.24536	4.33775e-05	0.000100936	-4.08871
K07798	-3.35904	0.27077	-5.04545	1.95189e-06	5.07226e-06	-4.75834
K07722	-3.35488	-0.793471	-6.15544	8.48666e-09	2.79888e-08	-5.7585
K00436	-3.35246	-0.916395	-4.59199	8.83415e-06	2.17409e-05	-4.4439
K13276	-3.35171	2.56854	-4.3324	3.59939e-05	8.45456e-05	-4.1318
K00104	3.3517	7.5255	9.57272	1.59572e-11	7.47973e-11	6.73892
K01753	-3.35096	-0.220515	-5.31614	6.89785e-07	1.87189e-06	-4.96422
K08260	-3.35092	0.0599344	-6.09829	3.57307e-08	1.10512e-07	-5.51075
K03091	3.34994	6.48015	11.7761	1.8903e-19	2.11994e-18	9.01945
K07791	-3.34886	2.34114	-4.60088	1.22723e-05	2.99235e-05	-4.37269
K03503	-3.34539	-0.398916	-5.45484	2.55425e-07	7.24303e-07	-5.15368
K00176	-3.34252	0.794778	-5.6535	3.80054e-07	1.05646e-06	-5.07869
K07448	-3.33978	2.34332	-4.12239	6.63996e-05	0.000151832	-3.98883
K07502	-3.33692	-0.650569	-5.34836	6.14291e-07	1.67563e-06	-4.98667
K05616	-3.33654	0.114281	-6.27251	8.7727e-09	2.88646e-08	-5.7529
K08170	-3.33147	2.69148	-5.27942	1.48456e-06	3.91072e-06	-4.8133
K01005	3.33132	8.58756	15.8887	7.3525e-15	5.18971e-14	7.77827
K01919	-3.32769	5.15586	-5.48866	1.93315e-07	5.56011e-07	-5.20565
K01758	3.32297	8.07132	13.9539	5.71837e-11	2.47211e-10	6.55092
K01305	-3.32053	0.40488	-5.54306	2.31108e-07	6.5933e-07	-5.1724
K08974	-3.32033	1.29686	-4.7791	5.80227e-06	1.44476e-05	-4.53347
K12962	-3.3148	-0.824321	-4.94054	2.25508e-06	5.82081e-06	-4.72911
K13929	-3.31426	0.0331342	-6.2668	1.53104e-08	4.94518e-08	-5.65805
K02019	-3.31404	0.425182	-5.5149	2.33025e-07	6.63901e-07	-5.17086
K00690	3.31365	4.14393	4.64262	6.7351e-06	1.67015e-05	4.50189
K06864	-3.31183	0.175261	-5.37028	7.15158e-07	1.9333e-06	-4.9572
K11531	-3.30493	-0.951904	-5.46981	1.94189e-07	5.58144e-07	-5.20482
K02435	-3.3029	6.20134	-11.1896	6.04248e-20	7.27852e-19	-9.14357
K00938	3.30287	7.216	9.78253	1.22645e-17	1.15232e-16	8.55042
K03800	-3.3011	4.35812	-5.84363	5.49297e-08	1.66961e-07	-5.43457
K06915	3.29985	5.72521	6.95286	3.50041e-10	1.35529e-09	6.27482
K07273	3.29787	10.1592	14.6258	2.4994e-24	5.23142e-23	10.1775
K00124	-3.28873	0.51674	-5.0612	1.71009e-06	4.4825e-06	-4.78497
K07106	3.28776	6.50741	10.086	2.46763e-14	1.64821e-13	7.62357
K03801	-3.28715	0.824347	-4.37029	3.1224e-05	7.39167e-05	-4.16435
K11708	-3.28314	2.06358	-4.33394	3.85816e-05	9.03728e-05	-4.11581
K07220	-3.28148	5.57318	-7.63356	6.36427e-11	2.73457e-10	-6.53492
K15051	3.28035	9.17224	20.1689	1.25876e-30	5.78481e-29	11.504
K07669	-3.27737	0.377999	-6.02302	9.27546e-08	2.75591e-07	-5.34037
K01438	-3.27435	0.612897	-5.00659	2.36624e-06	6.08915e-06	-4.71933
K01815	-3.27432	-0.0947709	-4.79557	5.24188e-06	1.30908e-05	-4.55487
K01488	3.26853	7.12534	10.5411	6.48246e-16	5.08494e-15	8.07989
K03410	-3.26314	-1.10693	-4.34619	2.45113e-05	5.86827e-05	-4.21925
K01224	-3.26172	-0.0895886	-3.40416	0.000864852	0.00180394	-3.33116
K00127	-3.26018	-0.335686	-5.80752	5.90214e-08	1.78627e-07	-5.42174
K02069	3.25946	5.35952	7.72041	3.74175e-12	1.92693e-11	6.94661
K01759	-3.25608	2.33475	-5.05654	1.84987e-06	4.82496e-06	-4.76917
K00661	3.25332	6.12832	8.5963	1.24489e-13	7.7403e-13	7.41191
K02566	-3.25099	1.09839	-4.33571	3.07785e-05	7.29436e-05	-4.16763
K06980	-3.24909	1.19778	-4.12546	6.54887e-05	0.00014983	-3.99211
K01635	-3.2472	5.33028	-4.22959	4.06251e-05	9.49492e-05	-4.1039
K06036	-3.24492	-0.69808	-4.95461	4.02833e-06	1.01743e-05	-4.60992
K04518	-3.24322	1.28711	-4.22801	4.97875e-05	0.000115154	-4.05662
K07571	-3.24211	2.27856	-6.50635	2.82759e-09	9.76719e-09	-5.94131
K02667	-3.23964	-0.108134	-5.85466	9.3733e-08	2.78303e-07	-5.33847
K00968	-3.23835	-0.987212	-6.02181	4.33023e-08	1.32861e-07	-5.47683
K03698	3.2334	7.61376	10.9997	8.35978e-15	5.81891e-14	7.762
K00793	3.23181	6.13805	8.70872	4.39327e-14	2.86648e-13	7.54879
K01042	-3.22861	3.04995	-4.41884	2.47224e-05	5.90877e-05	-4.21732
K03709	-3.22684	4.04983	-6.15719	1.36456e-08	4.43114e-08	-5.67778
K02552	-3.22675	1.37567	-4.24945	4.31669e-05	0.000100501	-4.08984
K00020	-3.21928	3.03203	-4.69785	6.32589e-06	1.57329e-05	-4.51519
K00184	-3.21523	-0.282134	-5.23177	5.56082e-07	1.52472e-06	-5.00588
K10793	-3.21249	0.688871	-4.32656	3.50641e-05	8.25451e-05	-4.13781
K01518	-3.20988	0.125148	-4.51181	1.54243e-05	3.73933e-05	-4.32254
K00133	-3.2075	7.84447	-14.4501	3.67658e-28	1.31734e-26	-11.0035
K01679	3.2055	7.70688	11.6199	8.52988e-15	5.91219e-14	7.75945
K01023	-3.205	0.656494	-4.86759	5.05047e-06	1.26202e-05	-4.56268
K05832	3.20235	7.63788	12.0252	6.45901e-16	5.07597e-15	8.08033
K13635	-3.1943	-0.4812	-5.15444	9.91955e-07	2.64939e-06	-4.89323
K00666	-3.19121	2.65855	-3.71454	0.000329858	0.00071152	-3.59065
K02793	3.17185	6.2727	8.51643	1.08348e-13	6.78663e-13	7.4303
K01007	3.17071	8.06742	20.3277	6.12198e-48	1.29419e-45	14.5468
K00259	-3.16978	1.7651	-4.41708	2.57119e-05	6.13834e-05	-4.20846
K07787	-3.16775	1.11034	-4.21634	5.32203e-05	0.000122691	-4.04102
K08298	-3.16577	-0.00903754	-4.98451	1.73161e-06	4.53609e-06	-4.78246
K07675	-3.16488	0.287176	-3.38232	0.000930477	0.0019332	-3.31075
K06416	-3.16039	-0.95466	-6.18569	8.93408e-09	2.93727e-08	-5.74982
K07505	-3.15856	-0.514202	-5.12085	1.87367e-06	4.881e-06	-4.76659
K01599	-3.15764	3.71974	-5.01851	2.12113e-06	5.49181e-06	-4.74153
K03411	-3.15674	-1.24836	-4.46474	1.54492e-05	3.74322e-05	-4.32218
K03212	-3.15483	-0.19599	-4.3182	3.1835e-05	7.5321e-05	-4.15993
K01697	-3.1527	-0.435986	-3.95944	0.000114552	0.000258444	-3.8575
K02586	-3.15233	-0.477334	-5.76979	7.58929e-08	2.2741e-07	-5.37663
K00334	-3.14795	1.20304	-4.64388	9.57662e-06	2.34997e-05	-4.42652
K05985	3.14742	7.1679	11.7471	1.08247e-21	1.63453e-20	9.56871
K03338	-3.14698	0.164074	-4.78431	5.04704e-06	1.26191e-05	-4.56282
K05995	-3.14653	0.293424	-4.35488	3.67355e-05	8.61918e-05	-4.12711
K00805	3.14543	6.98409	10.49	2.50037e-15	1.84174e-14	7.91361
K06131	3.14498	9.47077	19.178	1.13263e-19	1.31199e-18	9.0754
K11045	-3.14088	0.560854	-4.19563	5.56333e-05	0.000127975	-4.03061
K01596	-3.14082	2.37604	-3.41763	0.000863869	0.00180278	-3.33148
K07492	3.13805	1.55282	3.05766	0.0026725	0.00533491	3.00309
K13018	-3.13494	0.428031	-4.52621	1.61902e-05	3.92051e-05	-4.31184
K03335	-3.13266	0.64396	-4.66259	8.10131e-06	1.99839e-05	-4.46249
K05299	-3.1278	-1.1277	-5.87679	4.41317e-08	1.35209e-07	-5.47347
K01187	3.1258	11.2574	16.8427	3.81813e-24	7.79857e-23	10.1362
K05885	3.12489	7.10933	9.42525	8.39923e-15	5.83119e-14	7.76141
K02398	-3.1244	-1.33763	-4.5998	8.68901e-06	2.13961e-05	-4.44746
K06973	-3.12022	4.57871	-5.6441	2.11313e-07	6.04897e-07	-5.1891
K14742	3.12009	6.58346	8.68523	5.539e-14	3.5754e-13	7.51854
K02233	-3.11933	1.06115	-4.88569	4.5789e-06	1.1503e-05	-4.58321
K09797	-3.11797	-0.315549	-4.61962	1.09329e-05	2.67347e-05	-4.39785
K05799	-3.11068	0.683156	-3.89059	0.000175702	0.000389957	-3.75161
K11939	-3.09985	0.0511165	-3.90907	0.000147864	0.000330602	-3.79463
K01850	-3.09901	-0.916646	-5.26089	7.44688e-07	2.00928e-06	-4.94933
K01040	-3.09572	-0.230692	-4.94699	2.6311e-06	6.742e-06	-4.6977
K00332	-3.09301	-0.0186681	-4.45247	1.86607e-05	4.50327e-05	-4.28034
K02521	-3.09174	0.367086	-5.13178	1.78522e-06	4.66786e-06	-4.77633
K06975	-3.08954	0.860997	-6.71716	2.06779e-09	7.21934e-09	-5.99239
K11618	-3.08692	0.743166	-3.6919	0.000330012	0.00071152	-3.59053
K03394	-3.08623	0.235864	-5.3365	7.68731e-07	2.07151e-06	-4.94314
K02388	-3.08202	-1.01488	-4.43358	1.91682e-05	4.62049e-05	-4.27437
K00839	-3.08001	0.191932	-4.8349	4.73821e-06	1.18891e-05	-4.57606
K02825	3.07652	7.35145	16.1628	1.59666e-21	2.3854e-20	9.52844
K11991	-3.07448	0.536283	-4.29063	3.08702e-05	7.31199e-05	-4.16695
K03478	-3.07417	1.89861	-4.7709	5.25893e-06	1.31256e-05	-4.55418
K02191	-3.07393	-0.200334	-5.62753	2.82625e-07	8.00362e-07	-5.13468
K01473	-3.07069	0.119546	-4.8888	5.73252e-06	1.42907e-05	-4.53602
K09162	-3.06872	1.23783	-4.0039	0.000112316	0.000253535	-3.86232
K03092	-3.06811	5.8858	-5.02887	1.93157e-06	5.02564e-06	-4.76046
K02053	3.06415	2.06082	3.51758	0.000599018	0.00126632	3.43206
K01610	3.06395	7.64507	9.07341	1.37963e-11	6.51741e-11	6.76003
K13581	-3.06182	-0.668969	-3.97129	0.00011913	0.000268057	-3.84791
K06603	-3.06099	-0.382338	-4.34759	2.35988e-05	5.653e-05	-4.2278
K03620	-3.05204	0.235413	-3.60143	0.00043831	0.000936893	-3.51587
K02666	-3.04976	-0.5199	-6.47293	6.38426e-09	2.14228e-08	-5.80637
K05349	-3.04843	4.25542	-4.0362	8.33676e-05	0.000189504	-3.93451
K01727	-3.03751	0.259111	-4.57377	2.22054e-05	5.33433e-05	-4.24148
K00603	-3.03395	0.736447	-4.22308	5.53845e-05	0.000127472	-4.03166
K05946	3.03246	7.31088	12.0043	2.15735e-15	1.60238e-14	7.93195
K06898	-3.03235	0.124195	-5.12177	1.8494e-06	4.82496e-06	-4.76922
K00930	-3.02956	0.852221	-4.40261	2.81752e-05	6.71125e-05	-4.18774
K05833	3.02413	7.50113	10.0113	4.02111e-15	2.91118e-14	7.85427
K00567	-3.01876	4.31737	-4.98708	2.46419e-06	6.32964e-06	-4.71107
K03563	-3.01846	-1.24856	-4.68633	6.91003e-06	1.71152e-05	-4.49644
K09699	-3.01457	0.292408	-4.76732	6.59131e-06	1.63641e-05	-4.50648
K00162	-3.00989	3.69096	-5.22516	9.2294e-07	2.46974e-06	-4.90739
K01039	-3.00635	0.635725	-4.38712	3.02104e-05	7.16375e-05	-4.17187
K01633	-3.00097	3.58836	-5.63924	1.30466e-07	3.80946e-07	-5.27819
K00803	-3.00023	0.451952	-3.6926	0.00033046	0.000712123	-3.59017
K13598	-2.99972	-0.207397	-4.25937	4.08937e-05	9.5524e-05	-4.10237
K05344	-2.99699	-0.663038	-4.76495	7.47836e-06	1.84795e-05	-4.4796
K07657	-2.99336	4.42441	-4.85405	3.4889e-06	8.83826e-06	-4.63972
K02843	-2.99269	-0.310614	-5.39904	5.37849e-07	1.47856e-06	-5.01229
K09973	-2.99222	-0.0516521	-4.61087	1.0157e-05	2.48517e-05	-4.4138
K08164	-2.98709	0.682819	-4.56738	1.46102e-05	3.54807e-05	-4.33448
K09771	-2.98033	-0.306305	-5.0448	2.04142e-06	5.28868e-06	-4.74928
K00712	2.97923	1.74801	3.34408	0.00101031	0.00209495	3.28764
K02063	-2.97746	0.617938	-3.93974	0.000131045	0.000293929	-3.82449
K03183	2.9761	6.31217	8.49795	1.08871e-11	5.23669e-11	6.79426
K04564	-2.97558	2.35757	-4.45033	2.79994e-05	6.67314e-05	-4.18916
K07792	-2.97311	0.518134	-5.43836	6.25502e-07	1.70401e-06	-4.98317
K08314	-2.97216	-0.836137	-4.07832	7.55697e-05	0.000172521	-3.95803
K06330	-2.96706	-1.22924	-3.55708	0.000509212	0.00108297	-3.47586
K04083	2.9622	7.51754	11.3532	1.15622e-17	1.09118e-16	8.55722
K07713	-2.95966	4.99248	-4.19869	5.42102e-05	0.000124837	-4.03669
K02532	-2.95832	0.00198779	-3.28716	0.00127974	0.00263424	-3.22048
K01251	2.95703	8.25027	8.38959	1.73222e-12	9.4623e-12	7.0545
K11744	-2.95258	0.12079	-3.99296	0.000109148	0.000246778	-3.8693
K01781	2.95209	0.250197	3.87267	0.000156876	0.000350011	3.77992
K05522	-2.94688	0.205364	-3.86127	0.000179453	0.000398072	-3.74631
K10672	-2.93607	2.41126	-4.26605	4.93727e-05	0.000114257	-4.05858
K03715	-2.93501	-1.26483	-5.54152	3.65156e-07	1.01839e-06	-5.08628
K11072	2.93497	8.51035	13.5363	7.00174e-19	7.38239e-18	8.87487
K12503	-2.93439	0.340637	-3.86639	0.000182282	0.000403924	-3.74239
K00863	2.93311	6.48169	9.03064	2.16476e-15	1.60291e-14	7.93152
K09787	2.9326	5.55163	10.2982	1.35305e-18	1.38181e-17	8.80125
K14051	-2.93228	-0.459808	-3.51136	0.00061007	0.00128904	-3.4271
K11752	2.92976	7.08237	8.54373	2.83167e-13	1.6982e-12	7.30217
K04748	-2.92814	1.18096	-4.43983	2.9043e-05	6.89854e-05	-4.18084
K00001	2.92555	5.58817	5.3549	3.46032e-07	9.68165e-07	5.09648
K02476	-2.91672	-0.0681175	-4.41112	2.90098e-05	6.89451e-05	-4.1811
K01337	-2.916	-0.856754	-3.62022	0.000482607	0.00102794	-3.49023
K01846	-2.90522	1.53986	-3.87979	0.000202567	0.000446303	-3.71579
K01989	2.90265	8.05305	10.3968	3.0096e-16	2.46124e-15	8.17294
K13653	-2.90217	0.253356	-4.02438	0.000107784	0.000243826	-3.87237
K00169	-2.89905	0.0094139	-3.74361	0.00026894	0.000585519	-3.64351
K07052	2.89151	8.62561	10.4011	1.33288e-17	1.24954e-16	8.54081
K02242	2.88285	7.07552	11.2764	6.08124e-21	8.48564e-20	9.38858
K00170	-2.87649	0.426651	-3.76498	0.000258854	0.000564434	-3.65334
K10549	-2.87545	-0.898287	-4.51879	1.25901e-05	3.06629e-05	-4.36711
K01195	-2.87379	2.95725	-4.52982	1.74621e-05	4.21885e-05	-4.29509
K01654	-2.85813	-0.470952	-4.89813	5.0223e-06	1.25647e-05	-4.56385
K10563	2.85569	7.59003	11.6435	9.42944e-20	1.10744e-18	9.09534
K07719	2.85564	1.05379	3.88318	0.000188384	0.000415921	3.7341
K01849	-2.85499	-0.715395	-5.89231	6.2315e-08	1.88326e-07	-5.41203
K03820	-2.85269	1.73255	-3.99659	0.000119391	0.000268503	-3.84737
K00641	-2.85132	1.63085	-3.74638	0.000274899	0.000597569	-3.63787
K00261	-2.84985	0.0130021	-5.40911	5.90408e-07	1.6136e-06	-4.99433
K07695	-2.84623	-1.25352	-4.45385	1.77227e-05	4.27936e-05	-4.2918
K01489	-2.8414	4.62304	-5.27175	6.54677e-07	1.78119e-06	-4.97435
K05539	-2.84126	-0.757348	-4.83615	5.01092e-06	1.25436e-05	-4.56433
K11520	-2.83716	-0.976007	-5.30934	5.13038e-07	1.41496e-06	-5.02137
K13607	-2.8337	-0.00352559	-3.59098	0.000511563	0.00108743	-3.47463
K13527	-2.83007	0.889717	-3.84792	0.00020541	0.000452093	-3.71227
K02858	-2.82856	-0.464528	-3.81826	0.000220157	0.000483043	-3.69469
K10681	-2.82839	-0.483868	-3.1444	0.00207848	0.00419266	-3.07878
K11069	2.82331	7.80941	11.5774	9.46703e-21	1.27473e-19	9.34184
K00907	-2.82318	-0.864384	-5.07196	1.23924e-06	3.28083e-06	-4.84926
K06027	-2.81714	0.481375	-3.10831	0.0022502	0.00451964	-3.05505
K00794	2.81471	5.84127	8.28469	2.65183e-12	1.40677e-11	6.99504
K00961	-2.81431	-1.41365	-4.30334	3.53821e-05	8.32474e-05	-4.13573
K01778	2.80823	5.43294	8.53196	1.48005e-13	9.13527e-13	7.38894
K02598	-2.8067	1.74459	-4.71057	9.21992e-06	2.26507e-05	-4.4347
K02471	-2.80458	-0.172849	-5.74126	1.27382e-07	3.72712e-07	-5.28257
K07584	-2.80254	1.01291	-4.75774	7.24337e-06	1.79303e-05	-4.48641
K13677	-2.80247	0.786378	-3.5233	0.000647431	0.00136389	-3.41092
K07011	-2.78969	7.43199	-6.22532	1.89284e-08	6.05366e-08	-5.62152
K01962	2.78747	3.12223	3.40473	0.000899267	0.00187203	3.32028
K05020	-2.78745	2.49488	-4.30168	4.4979e-05	0.000104547	-4.08029
K00013	-2.78723	0.88693	-3.72244	0.000321493	0.00069386	-3.59734
K01772	-2.78358	5.16537	-4.75144	5.00615e-06	1.25391e-05	-4.56453
K02371	2.77973	5.21022	7.23425	4.12181e-11	1.82673e-10	6.59963
K11145	2.77641	6.94377	10.8571	1.93109e-20	2.45924e-19	9.26608
K02770	2.77604	10.0766	16.5335	1.19657e-25	3.10373e-24	10.4692
K00100	2.76858	9.12386	13.9244	1.82649e-22	3.04116e-21	9.75101
K13889	-2.76677	-0.90502	-4.19258	5.17509e-05	0.000119499	-4.04758
K02914	2.7666	2.68406	10.1144	4.21718e-15	3.02721e-14	7.8483
K04764	-2.76308	-1.16904	-5.64323	1.85349e-07	5.34917e-07	-5.21346
K03191	-2.76178	-1.24442	-5.22497	1.16222e-06	3.08465e-06	-4.86197
K01914	2.75978	8.58028	13.3305	6.72186e-22	1.02971e-20	9.61785
K08567	-2.7597	-0.999974	-3.98121	0.000110144	0.000248899	-3.86708
K11016	-2.75789	-0.699395	-4.30234	3.69076e-05	8.65477e-05	-4.12603
K00426	2.75568	7.52374	11.6044	4.69275e-09	1.59493e-08	5.85772
K10682	-2.75208	-0.661688	-3.18832	0.00182484	0.00370222	-3.11735
K09117	2.74453	6.44263	9.27462	2.10868e-14	1.42193e-13	7.64382
K00996	-2.74285	1.28275	-3.79066	0.000207815	0.000456674	-3.70932
K03399	-2.74065	-0.142053	-4.73995	9.17288e-06	2.25482e-05	-4.43581
K02622	2.73613	9.11809	16.051	3.88532e-12	1.99601e-11	6.94129
K02197	-2.73524	-0.817506	-5.07858	1.22613e-06	3.24817e-06	-4.85137
K02082	-2.73496	5.16499	-3.95764	0.000122565	0.000275348	-3.84094
K03713	-2.73461	-0.206213	-4.1293	8.05415e-05	0.000183574	-3.94278
K09155	2.7316	8.56339	12.9078	5.63386e-12	2.82897e-11	6.88861
K00145	-2.7261	0.606692	-3.73007	0.000337561	0.000726685	-3.58463
K12142	-2.72153	-1.07668	-5.02767	1.63886e-06	4.31088e-06	-4.79351
K01486	2.72098	4.61048	3.51139	0.000583505	0.00123477	3.43917
K05879	-2.7206	5.398	-4.6012	9.7749e-06	2.39584e-05	-4.42209
K02784	-2.71982	-1.22155	-5.63917	2.72987e-07	7.73584e-07	-5.1412
K01777	-2.71074	-0.267495	-3.98661	0.000126172	0.00028315	-3.83381
K07341	2.70819	5.67048	6.93706	4.52216e-09	1.53943e-08	5.86386
K03930	-2.70626	-0.121675	-3.15963	0.0019422	0.00392713	-3.09893
K03778	2.70587	8.07235	16.8946	1.32216e-38	1.27048e-36	12.9941
K01447	2.70445	7.04066	9.44227	1.02403e-09	3.70369e-09	6.10562
K12552	-2.70444	-0.211521	-3.9346	0.000137064	0.000307097	-3.81341
K02783	-2.70105	0.824796	-4.85221	7.347e-06	1.81762e-05	-4.48338
K02621	2.70071	9.42056	13.8331	6.92374e-16	5.40103e-15	8.07186
K11261	-2.70056	0.862597	-4.41333	3.55511e-05	8.35985e-05	-4.13464
K01554	-2.69859	0.727068	-3.77797	0.000279646	0.000606329	-3.63346
K13695	-2.69664	0.0146033	-4.23367	4.9057e-05	0.000113589	-4.06007
K07054	-2.69576	1.87108	-4.17752	8.50315e-05	0.000193183	-3.92976
K01843	-2.69304	-0.769423	-3.79683	0.000257499	0.000561768	-3.65468
K06023	2.68987	8.20917	10.7788	3.52941e-17	3.18854e-16	8.42756
K07497	2.68591	10.9796	13.0028	1.8904e-23	3.47504e-22	9.97864
K07742	2.68342	5.2358	9.65229	2.69427e-17	2.4445e-16	8.45911
K00433	-2.67936	-0.387739	-4.37739	3.92125e-05	9.1749e-05	-4.11207
K02500	-2.67896	-0.047488	-3.90384	0.000159925	0.000356625	-3.77513
K03300	2.67802	2.45474	3.43491	0.000761754	0.00159678	3.36633
K06211	-2.67544	-1.082	-4.23532	4.705e-05	0.000109241	-4.06982
K00681	-2.67427	1.38003	-4.02768	0.000115636	0.000260613	-3.8552
K01421	-2.67257	10.0529	-9.67509	1.37489e-17	1.28607e-16	-8.53722
K13993	2.66559	4.96189	7.39887	3.79097e-11	1.68541e-10	6.61203
K03281	2.6632	9.77147	14.049	4.78544e-25	1.12405e-23	10.3372
K00765	-2.66203	0.18733	-3.65483	0.000378745	0.00081286	-3.55447
K01071	2.65204	7.19926	8.77426	2.80549e-15	2.04864e-14	7.89927
K08369	-2.64361	6.20839	-4.24866	4.8116e-05	0.000111471	-4.06459
K01838	2.63811	8.02825	10.4794	1.48371e-16	1.24963e-15	8.25781
K01141	-2.63713	-0.998287	-3.17354	0.0018172	0.00368848	-3.11859
K01531	2.63688	10.5609	16.7634	1.4755e-19	1.66803e-18	9.04655
K00600	2.63485	8.258	10.9758	4.63012e-14	3.01172e-13	7.54195
K06148	2.62926	12.3871	27.0211	1.08433e-31	5.65996e-30	11.7137
K04074	2.6284	7.48281	11.227	1.4562e-20	1.88415e-19	9.29615
K03931	-2.62206	-0.717602	-3.51839	0.000612657	0.00129386	-3.42595
K07015	2.62153	6.97505	15.3748	1.352e-24	2.96179e-23	10.2371
K01963	2.62023	3.63677	3.17447	0.00191233	0.00387043	3.10352
K07124	2.61422	7.93123	10.2646	3.73517e-16	3.02535e-15	8.14685
K00494	-2.60979	2.23342	-3.86094	0.000217025	0.000476419	-3.69833
K01844	-2.60959	-0.0870495	-3.86184	0.00027644	0.000600611	-3.63643
K00079	-2.60944	-1.41038	-4.17089	5.19257e-05	0.000119837	-4.04679
K01718	-2.60923	0.201575	-3.29146	0.00129529	0.00266367	-3.21702
K10670	-2.60752	5.00542	-4.34735	2.97421e-05	7.06062e-05	-4.17543
K01258	2.6075	9.38766	15.2951	1.66359e-23	3.07897e-22	9.99132
K07010	2.60743	7.37082	9.47732	1.23983e-16	1.05686e-15	8.27922
K09805	-2.60484	-1.01108	-4.33944	3.9175e-05	9.1712e-05	-4.11229
K12984	-2.60417	-1.07994	-4.30468	3.65669e-05	8.58438e-05	-4.12817
K00132	-2.60247	-0.155029	-4.10534	9.21007e-05	0.000209019	-3.91051
K02395	-2.59981	-0.456071	-3.97959	0.000125423	0.000281619	-3.83528
K06860	-2.59817	-0.193781	-3.55196	0.000561535	0.00118946	-3.44954
K01289	-2.59372	-1.05778	-4.93412	4.14596e-06	1.04652e-05	-4.60393
K09798	-2.59349	-0.111346	-4.63753	1.12598e-05	2.75023e-05	-4.39145
K13566	-2.5902	-0.449168	-4.04107	0.000116649	0.000262616	-3.85306
K03315	2.58527	8.84029	10.3577	2.24378e-14	1.51062e-13	7.63583
K00864	2.58429	8.99063	10.21	6.19368e-18	5.96655e-17	8.62891
K11151	-2.58206	-1.3408	-3.84869	0.000183035	0.00040538	-3.74135
K00167	-2.5744	0.0364811	-4.14867	8.12015e-05	0.000184779	-3.94083
K15022	-2.57316	-0.546806	-3.5751	0.00054821	0.00116299	-3.45602
K11189	-2.57132	5.38195	-8.31468	5.89665e-13	3.45305e-12	-7.20285
K00842	-2.56824	0.806535	-4.03386	0.00011547	0.000260378	-3.85555
K01813	-2.56761	-0.916126	-3.85322	0.0002034	0.000447904	-3.71476
K00865	2.56523	7.43535	9.61203	6.10288e-14	3.93338e-13	7.50586
K06236	-2.56505	-1.687	-4.04243	8.09315e-05	0.000184264	-3.94162
K01804	-2.56228	1.87623	-3.05522	0.00264603	0.00528455	-3.00612
K01081	2.56146	8.18942	8.94728	2.71615e-10	1.07326e-09	6.31417
K02057	2.56002	9.45413	10.4427	8.3381e-18	7.92213e-17	8.59484
K02574	-2.55848	1.40683	-3.95378	0.000151363	0.000338247	-3.78882
K01750	-2.55685	3.68151	-4.02212	0.000101907	0.000230902	-3.88601
K07507	2.55393	7.94061	15.3105	7.55404e-15	5.31423e-14	7.77484
K09807	-2.55364	0.516177	-4.60402	1.3341e-05	3.24545e-05	-4.35444
K05884	2.54838	1.67156	3.04366	0.00285031	0.00568181	2.98344
K01151	-2.54739	1.61996	-3.79553	0.000254652	0.000555844	-3.65754
K01034	-2.54697	-0.505284	-3.33262	0.00121537	0.00250663	-3.23525
K09922	-2.54493	-0.916106	-4.28725	3.99512e-05	9.34258e-05	-4.10776
K02022	-2.54323	-1.15368	-3.76044	0.000296263	0.000641044	-3.61855
K10353	-2.54262	-1.57502	-4.59808	1.21041e-05	2.95475e-05	-4.3757
K10112	2.54008	9.42097	15.6717	1.76531e-20	2.26173e-19	9.27566
K04027	-2.53589	-0.671402	-4.44435	2.22842e-05	5.34718e-05	-4.24068
K09788	-2.53363	-0.33418	-5.19961	1.44013e-06	3.79842e-06	-4.81937
K01433	-2.53286	0.436165	-3.59882	0.000506031	0.00107675	-3.47754
K00627	-2.53093	3.87875	-4.65482	9.9442e-06	2.43593e-05	-4.41838
K00638	-2.53063	-0.950577	-4.27003	5.76318e-05	0.000132284	-4.0223
K03548	2.53049	8.26364	11.3629	4.68097e-18	4.57071e-17	8.66089
K00265	-2.52781	1.74136	-2.69223	0.00799262	0.0152357	-2.65238
K09134	-2.5275	3.13955	-3.13744	0.00215616	0.00433693	-3.06784
K01791	2.52672	8.54517	12.8584	1.43078e-17	1.32952e-16	8.53261
K03650	2.52455	9.54596	15.9633	7.41771e-15	5.22701e-14	7.77715
K12508	-2.51022	-1.1032	-3.548	0.000515916	0.00109558	-3.47235
K05878	-2.50888	6.22105	-4.89834	3.43486e-06	8.71181e-06	-4.64294
K03581	2.50647	9.26222	11.8401	5.15166e-17	4.51892e-16	8.38318
K11936	2.50339	3.90817	2.95457	0.00369555	0.00728088	2.90304
K05777	-2.50259	-0.747388	-3.90479	0.000166965	0.000371542	-3.76438
K07017	-2.49861	0.294312	-3.06295	0.0028431	0.00567011	-2.98421
K01480	-2.49625	0.261291	-3.71815	0.000335292	0.000722167	-3.58639
K00657	-2.48758	2.18977	-4.30192	4.68617e-05	0.000108863	-4.07075
K00068	-2.48366	0.0035228	-4.42911	3.35534e-05	7.90769e-05	-4.1479
K00758	-2.48206	0.761473	-3.09805	0.00243103	0.00487359	-3.0318
K11537	-2.48027	-0.812302	-3.79135	0.000265664	0.000578684	-3.64667
K03973	-2.47818	0.233148	-3.74862	0.000272007	0.000591587	-3.6406
K00899	-2.47086	-1.15421	-5.0828	2.89308e-06	7.37308e-06	-4.67827
K01809	2.47072	8.83184	13.8976	1.91405e-24	4.12887e-23	10.2034
K00166	-2.46832	0.149925	-3.90777	0.000184785	0.000408615	-3.73896
K01496	-2.46775	-1.18668	-3.98858	0.000121337	0.000272735	-3.84341
K02437	-2.46608	1.7424	-4.51939	2.13917e-05	5.14765e-05	-4.24985
K07058	2.45773	8.0412	10.7912	1.25157e-15	9.56899e-15	7.99927
K12941	-2.45398	-0.779502	-3.76065	0.000276855	0.000601203	-3.63605
K00101	2.45142	0.0416463	3.18506	0.00184298	0.00373722	3.11443
K02970	2.45046	4.2591	8.53479	2.10528e-14	1.4219e-13	7.64403
K00823	-2.44985	1.50128	-2.82082	0.0054445	0.0105448	-2.77949
K07667	-2.44698	0.536511	-3.84025	0.000221399	0.000485515	-3.69326
K06156	-2.44577	-0.497155	-3.83081	0.000237311	0.000519334	-3.67558
K01113	-2.43777	1.42273	-3.53688	0.000677842	0.00142654	-3.39839
K00658	-2.4376	1.97487	-3.12304	0.00227673	0.00456859	-3.05154
K07796	-2.43113	-0.918567	-3.65457	0.000430598	0.000920873	-3.52058
K01926	2.43081	7.47752	10.0494	6.53752e-19	6.92748e-18	8.8825
K02777	2.42084	6.55195	7.6469	1.01178e-11	4.89453e-11	6.80482
K07775	2.42016	5.99585	6.32477	7.97457e-09	2.63822e-08	5.76899
K10805	-2.41985	-0.0741413	-3.45829	0.000770392	0.00161328	-3.36322
K03457	-2.41797	5.68293	-3.68715	0.000319382	0.00069001	-3.59905
K03653	-2.41738	-1.55054	-4.91551	4.62074e-06	1.16012e-05	-4.58131
K01479	-2.41308	0.772929	-3.92095	0.000207706	0.000456673	-3.70945
K06883	-2.4127	-1.20783	-3.57352	0.000564132	0.00119437	-3.4483
K11617	-2.4121	0.439718	-2.62291	0.00987634	0.018625	-2.58013
K06900	-2.39968	-1.19413	-4.19342	6.33223e-05	0.000145109	-4.00008
K00676	-2.39944	2.7298	-3.14743	0.00215419	0.00433504	-3.06811
K07456	2.39495	10.3403	13.694	9.82823e-18	9.31699e-17	8.57594
K01428	-2.39049	0.869379	-3.66594	0.000388048	0.000831981	-3.54808
K06904	2.38921	3.4071	2.83393	0.00520352	0.0101287	2.79416
K07030	2.38873	10.3241	14.6544	1.827e-22	3.04116e-21	9.75098
K00917	-2.38092	3.80945	-3.33378	0.00110205	0.00228071	-3.26309
K01188	-2.37442	3.70236	-3.16184	0.00211719	0.0042675	-3.07328
K03927	-2.3717	0.68746	-3.48036	0.000775077	0.00162149	-3.36155
K02531	2.36548	2.4909	2.94592	0.00367686	0.00724898	2.90463
K00086	2.36323	-0.70624	3.40926	0.000910852	0.00189429	3.31671
K02856	-2.36215	-1.185	-3.82017	0.000227677	0.000498766	-3.68614
K04061	-2.35813	-1.73773	-4.01248	0.000111125	0.00025098	-3.86492
K00784	2.35528	9.16314	12.8097	8.2065e-18	7.81466e-17	8.59667
K07659	-2.35417	-0.485545	-3.63069	0.000462381	0.00098635	-3.50165
K12997	-2.3476	1.35078	-3.04358	0.0029747	0.0059214	-2.97034
K10551	-2.33965	-0.967211	-3.614	0.000410448	0.000878226	-3.53327
K06967	2.33887	7.09154	9.09573	1.33138e-15	1.01242e-14	7.99166
K00172	-2.33674	-0.491527	-3.23286	0.00158245	0.0032275	-3.15912
K08313	-2.33536	-0.903464	-4.26289	4.46162e-05	0.000103761	-4.08217
K03199	-2.3351	-1.2023	-3.76514	0.00027718	0.000601601	-3.63574
K14059	2.33379	8.11363	5.77067	4.25105e-08	1.30526e-07	5.48009
K01879	2.33304	9.33862	14.73	5.81759e-23	1.02487e-21	9.86647
K10795	-2.33183	-0.753412	-3.76734	0.000287716	0.000623188	-3.62612
K06609	-2.33164	1.34875	-3.08338	0.00258108	0.00516216	-3.01367
K00096	-2.33145	0.694639	-3.01458	0.00312779	0.00621151	-2.95489
K11070	2.33139	7.75561	8.72538	2.29462e-13	1.38992e-12	7.3304
K08139	-2.32919	0.922616	-2.5639	0.0112857	0.0210853	-2.53373
K04767	-2.32813	0.0610463	-3.05587	0.00295204	0.00587905	-2.97269
K06306	-2.32672	-0.138704	-3.67632	0.000383948	0.000823608	-3.55088
K02106	-2.32241	-0.927135	-3.41394	0.000829585	0.0017338	-3.34273
K00105	-2.32173	3.58003	-2.52693	0.0125432	0.0232804	-2.49648
K13252	-2.32162	-1.12674	-4.29943	4.73255e-05	0.00010976	-4.06846
K07344	-2.32137	-1.4731	-4.14329	7.91181e-05	0.000180427	-3.94706
K03763	2.32013	10.6854	12.7822	5.25104e-19	5.60641e-18	8.90683
K00362	-2.31577	0.295289	-3.18134	0.00199303	0.00402413	-3.09127
K07048	-2.30904	-0.569136	-3.98662	0.000137684	0.000308167	-3.81229
K13628	-2.30752	-0.0918179	-3.39879	0.000915449	0.00190291	-3.3153
K09773	2.29433	7.95738	16.2768	2.04901e-17	1.87515e-16	8.49098
K06931	-2.29077	-1.32794	-3.29873	0.00139746	0.0028654	-3.19518
K01819	2.28066	6.12287	4.66572	1.22214e-05	2.98165e-05	4.3736
K14540	2.27839	7.54781	10.1797	7.50627e-19	7.89466e-18	8.86712
K01051	-2.27824	-1.18718	-3.63322	0.000407485	0.000872327	-3.53519
K14652	2.27625	7.45418	6.62793	1.86283e-09	6.52531e-09	6.00934
K01501	-2.27102	-0.770554	-3.59873	0.000505855	0.00107675	-3.47764
K10550	-2.27008	-1.00053	-3.67269	0.000339188	0.000729816	-3.58337
K03195	-2.26834	-1.56403	-4.10422	8.07867e-05	0.000184033	-3.94205
K13921	2.26661	1.41151	3.39711	0.000894236	0.00186248	3.32185
K05592	2.26247	10.301	15.4802	7.99045e-13	4.58394e-12	7.16132
K00150	-2.26226	-1.64752	-3.74135	0.000271936	0.000591587	-3.64066
K02744	-2.26219	3.37672	-3.55897	0.000513069	0.00109008	-3.47384
K01945	-2.26114	7.74088	-5.31268	1.05949e-06	2.82263e-06	-4.88026
K03294	2.26097	11.2755	17.7884	2.6474e-25	6.47006e-24	10.3937
K02501	-2.25594	-0.411081	-3.20148	0.00181691	0.00368848	-3.11863
K00616	-2.24692	5.93641	-4.74111	4.39845e-06	1.1076e-05	-4.59161
K01779	2.24508	7.94678	7.78121	1.38261e-09	4.91645e-09	6.05749
K03769	-2.24034	0.644393	-3.37152	0.00105317	0.00218275	-3.27592
K01193	2.23758	7.36346	5.32893	3.01847e-07	8.51373e-07	5.12229
K07339	-2.23657	-1.18072	-3.85754	0.000197024	0.000434542	-3.7228
K04103	-2.23585	-0.082702	-3.22132	0.00180812	0.00367358	-3.12006
K06926	2.22903	7.08479	6.93663	1.36554e-09	4.85985e-09	6.05949
K10678	-2.22847	-1.32914	-3.91222	0.000179967	0.000399005	-3.74559
K03446	2.22846	11.1224	18.6229	7.6654e-20	9.07824e-19	9.11782
K10120	2.22762	-0.994353	3.48731	0.000618795	0.00130552	3.42324
K02851	-2.22615	-0.730238	-3.37128	0.000958007	0.00198844	-3.30258
K10532	-2.22431	-1.41433	-4.2473	5.22022e-05	0.00012041	-4.04554
K00613	-2.22022	-1.19833	-4.54218	2.10997e-05	5.08027e-05	-4.25292
K03572	2.21853	9.49653	11.8527	6.6467e-16	5.20412e-15	8.07684
K06216	2.21793	0.843092	3.0075	0.00302498	0.00601865	2.96519
K03827	2.21662	1.61244	3.08554	0.00244389	0.00489704	3.0302
K00517	-2.21485	0.823829	-3.56514	0.000617672	0.0013038	-3.42373
K05949	-2.21404	-1.37677	-4.34627	3.28031e-05	7.74812e-05	-4.15308
K07326	-2.21301	-1.28055	-3.88794	0.000174017	0.000386624	-3.75403
K02029	2.21208	10.5772	11.3508	2.09968e-19	2.34233e-18	9.00794
K13954	-2.20927	-0.248847	-2.76039	0.00674424	0.012973	-2.70922
K07182	-2.20712	0.13365	-3.66919	0.000405323	0.000868139	-3.53659
K00520	-2.204	2.99086	-2.54971	0.0119943	0.0223106	-2.51231
K01811	-2.19988	3.60068	-2.36841	0.0194008	0.0352348	-2.33774
K09825	-2.19301	3.76915	-3.88613	0.000162631	0.000362468	-3.77094
K06221	2.19079	6.04855	5.28353	5.06983e-07	1.39917e-06	5.02365
K01029	-2.18928	-0.157314	-2.86309	0.00532559	0.0103382	-2.78665
K03495	2.18099	10.2222	12.4351	9.35673e-15	6.47467e-14	7.74771
K01453	-2.17921	-1.05633	-3.94153	0.000172162	0.000382703	-3.75671
K13280	-2.17849	-1.54072	-3.30535	0.00121733	0.00250822	-3.23479
K09768	-2.17429	-0.335327	-3.86264	0.000231247	0.000506324	-3.68218
K01541	-2.17348	-0.850758	-3.17473	0.0021176	0.0042675	-3.07322
K08167	-2.17283	1.40008	-2.81031	0.00592488	0.0114385	-2.75191
K03762	-2.1725	0.438427	-3.2602	0.00153911	0.00314212	-3.16721
K04094	2.17197	8.66203	12.9921	4.19194e-17	3.71562e-16	8.4074
K00857	2.16523	7.36535	8.96524	4.24389e-15	3.04121e-14	7.84751
K01953	2.15657	9.52126	10.3561	1.16014e-10	4.84213e-10	6.44446
K01234	2.14329	9.71711	14.4569	4.09776e-15	2.96159e-14	7.8519
K09705	-2.13418	3.49914	-2.89185	0.00448197	0.00876492	-2.84208
K03823	-2.13074	1.37173	-2.90537	0.004324	0.0084756	-2.8535
K01400	-2.12811	-1.58103	-3.76489	0.000281284	0.00060957	-3.63195
K01422	2.1238	8.22157	7.60403	1.17678e-09	4.23441e-09	6.08338
K02837	2.12231	9.34337	11.1322	8.60054e-14	5.45992e-13	7.46079
K12573	2.11963	10.1041	12.7417	3.54344e-15	2.5786e-14	7.8701
K04774	-2.11764	-1.21392	-2.96663	0.00357553	0.00705759	-2.91337
K03502	-2.11592	6.97333	-4.23826	3.79829e-05	8.90198e-05	-4.11942
K03449	-2.10046	0.923715	-2.61825	0.00995896	0.0187724	-2.57725
K03151	2.09918	8.89792	15.6259	3.05975e-19	3.35146e-18	8.96654
K02614	-2.09612	-1.18185	-3.2271	0.00156065	0.00318457	-3.16316
K03590	2.09427	8.90257	8.56574	1.70403e-13	1.04719e-12	7.37018
K07454	-2.09313	-0.963704	-3.18265	0.00186237	0.00377474	-3.11134
K12599	-2.09202	-1.21708	-3.28156	0.00127056	0.00261662	-3.22255
K01426	-2.09164	5.32118	-3.25773	0.00147777	0.00302274	-3.17901
K15024	-2.08784	-1.00954	-3.89226	0.000207533	0.000456529	-3.70967
K00947	-2.08612	1.98508	-3.00503	0.003287	0.00651544	-2.93954
K13017	-2.0858	-1.54372	-3.27509	0.00146001	0.00299075	-3.18252
K01156	2.08538	8.49343	4.35224	6.35898e-05	0.000145643	3.99908
K14981	-2.08122	-1.77903	-3.62618	0.000439952	0.000939928	-3.51488
K00813	-2.07955	-1.10775	-3.17942	0.00187587	0.00380027	-3.10921
K03555	2.07674	10.2886	10.9386	1.44368e-15	1.08803e-14	7.98167
K10188	-2.07632	-1.33148	-2.75227	0.00683593	0.0131374	-2.70473
K01361	-2.07195	10.1535	-5.25826	5.39893e-07	1.48321e-06	-5.01156
K09974	-2.07152	-1.28217	-3.48766	0.000733318	0.00154022	-3.37681
K13468	-2.06865	-1.53755	-3.19601	0.00198551	0.00401087	-3.09239
K00882	2.06655	9.19913	10.4196	1.18408e-16	1.01342e-15	8.2847
K13890	-2.06237	-1.49204	-3.47929	0.000702941	0.00147789	-3.38843
K07665	-2.06149	4.68727	-3.40144	0.000862545	0.00180091	-3.3319
K01261	-2.05703	0.142413	-2.13099	0.0355886	0.0627999	-2.1016
K08094	-2.05478	1.31342	-2.61037	0.0100443	0.0189164	-2.5743
K10122	2.05068	-1.22949	3.20502	0.00160668	0.00327533	3.15469
K07031	-2.04907	-1.72853	-3.3603	0.00109088	0.00225869	-3.26597
K00777	2.04732	7.53797	8.31873	2.85103e-12	1.50301e-11	6.98488
K10121	2.04731	-1.1102	3.18337	0.00172414	0.00350465	3.13405
K09002	-2.04612	-1.56669	-3.85469	0.000226182	0.000495748	-3.68782
K04835	-2.04537	-0.530277	-2.89939	0.00479423	0.00934963	-2.82054
K03077	-2.04281	-1.45163	-3.68394	0.000377252	0.000810067	-3.55551
K10117	-2.0409	8.61447	-6.85848	1.63717e-10	6.68786e-10	-6.39201
K01121	-2.03968	-1.43632	-2.72061	0.0072937	0.0139601	-2.68313
K07661	-2.03552	-1.00044	-3.23564	0.001533	0.00313116	-3.16836
K03322	2.03466	7.28988	7.98013	1.04397e-12	5.87735e-12	7.12458
K09789	-2.03393	-1.57105	-3.20797	0.00188864	0.00382432	-3.10721
K00087	-2.03385	0.424821	-3.05017	0.00314899	0.00624775	-2.95281
K01478	2.03284	7.59015	8.44771	4.97201e-11	2.1739e-10	6.57177
K13013	-2.0299	-1.49793	-3.72784	0.00035835	0.000770653	-3.569
K01269	2.02863	7.39105	6.31421	1.00878e-08	3.29864e-08	5.72925
K11922	-2.02011	-1.57523	-4.21692	6.24896e-05	0.000143279	-4.00321
K02819	-2.01803	0.765047	-1.95471	0.0532304	0.0914499	-1.93305
K01786	2.01552	6.47615	3.94546	0.000171856	0.000382225	3.75715
K07033	2.01517	7.13119	12.0821	7.89479e-25	1.78498e-23	10.2891
K03196	-2.01406	-1.60497	-3.68029	0.000373274	0.000802339	-3.55829
K13979	-2.01261	-0.872988	-3.27774	0.00151411	0.00309408	-3.17197
K06929	-2.01252	-0.746336	-2.82993	0.00557394	0.0107856	-2.77185
K00990	-2.01185	-0.616671	-2.50818	0.0134841	0.0248955	-2.47072
K07464	-2.00554	-0.596629	-3.34678	0.00114976	0.00237594	-3.25106
K01183	-1.99126	-0.998925	-2.68524	0.00826336	0.0157224	-2.64112
K02052	1.98664	3.47172	2.56156	0.0114137	0.0212774	2.52977
K01077	1.98646	6.65011	7.4746	1.29161e-07	3.77658e-07	5.28003
K03722	1.9856	9.66697	10.0472	4.14591e-17	3.68254e-16	8.4087
K04085	-1.98349	0.438019	-3.16995	0.00226113	0.00453944	-3.0536
K03081	1.98223	5.44852	3.92306	0.000188341	0.000415921	3.73416
K02056	1.97767	9.24199	8.69119	7.90379e-14	5.035e-13	7.47191
K00054	1.97719	9.64289	10.4362	2.69756e-15	1.97323e-14	7.90416
K09747	1.97564	6.66866	10.6094	3.8835e-16	3.13948e-15	8.14214
K06877	-1.97425	2.30569	-2.55326	0.0117732	0.0219186	-2.51887
K12556	-1.96882	0.644454	-1.972	0.0518725	0.089262	-1.94419
K00122	-1.96676	-1.10535	-3.33949	0.0011475	0.00237243	-3.25162
K02794	1.96291	9.39227	10.7725	1.37164e-16	1.16395e-15	8.26718
K10778	-1.96066	-1.69664	-3.66365	0.000462974	0.000987118	-3.50131
K02168	-1.95751	2.17337	-2.63506	0.0100201	0.0188793	-2.57513
K13955	-1.9568	-1.95209	-3.02521	0.00307697	0.00611633	-2.95994
K09964	-1.95622	-1.237	-3.10054	0.00241285	0.00483944	-3.03406
K14696	-1.95548	0.573858	-2.70724	0.00834705	0.0158613	-2.6377
K06909	-1.95515	3.66714	-2.39656	0.0181522	0.0330391	-2.3625
K12527	-1.95495	-0.107851	-2.98527	0.00378776	0.00745908	-2.89532
K07483	-1.95336	5.6119	-3.21038	0.00163878	0.00333352	-3.14891
K01424	1.95188	7.92397	9.03648	4.83379e-12	2.45345e-11	6.91037
K03476	1.94767	6.58319	3.47035	0.000888192	0.0018508	3.32374
K01961	1.94017	4.9972	2.76405	0.00677689	0.0130299	2.70761
K13891	-1.93971	-1.2438	-3.18225	0.00192157	0.00388727	-3.10209
K04486	-1.93592	0.377314	-2.61439	0.0102178	0.0191919	-2.56837
K03420	-1.93321	-1.50762	-2.85966	0.00520614	0.0101287	-2.79399
K02687	1.9321	8.11838	8.80698	1.26983e-11	6.04597e-11	6.77204
K07005	-1.93036	-0.192438	-2.8592	0.00537795	0.0104255	-2.78348
K03630	1.92655	7.48287	8.2313	1.45603e-13	9.01332e-13	7.39111
K12296	-1.92373	-0.558928	-2.13788	0.0347542	0.0613787	-2.11121
K12583	-1.92157	0.31238	-2.43319	0.0163345	0.0298584	-2.40135
K05945	-1.91697	-1.15882	-3.48693	0.00088796	0.0018508	-3.32381
K03592	-1.91451	-0.492347	-3.02834	0.00307685	0.00611633	-2.95995
K00536	1.91286	0.74036	2.45891	0.015062	0.0276158	2.43088
K00540	1.90758	11.1052	14.2877	1.711e-26	4.85511e-25	10.6518
K03480	-1.9068	-0.934774	-3.2938	0.00134432	0.00276181	-3.20635
K00526	1.90638	10.2327	11.4542	1.09605e-19	1.27662e-18	9.07897
K03473	-1.90546	-1.41918	-3.08678	0.00273617	0.00545943	-2.99592
K09809	-1.90459	0.241408	-2.21423	0.0287394	0.0512702	-2.18704
K07231	-1.90234	-0.719973	-2.979	0.00381632	0.00750833	-2.89296
K13428	-1.90027	-1.57565	-2.82858	0.00560414	0.0108391	-2.77009
K01878	1.89561	8.26804	11.1605	1.2073e-15	9.28081e-15	8.00371
K03474	-1.89558	-1.49831	-3.31894	0.00134691	0.00276444	-3.20579
K12733	-1.89531	-1.60516	-4.25274	5.37136e-05	0.000123761	-4.03885
K07755	-1.89272	0.177792	-3.09063	0.00264133	0.00527766	-3.00666
K03580	-1.89222	-0.99966	-2.33795	0.0207186	0.0374992	-2.31307
K01493	1.89198	7.5246	12.2906	8.03821e-12	3.96102e-11	6.83786
K13872	1.8916	-1.12404	2.5873	0.0106911	0.0200274	2.55264
K02662	-1.88845	-1.58044	-2.60585	0.0100603	0.0189296	-2.57375
K08969	-1.88759	-0.979354	-2.44845	0.0156199	0.0286015	-2.41768
K13789	1.88099	8.2175	8.93823	3.64958e-11	1.62596e-10	6.61765
K03321	-1.87901	2.2266	-2.54112	0.0131122	0.0242618	-2.48071
K07644	-1.8734	-0.263986	-3.17096	0.00213983	0.0043082	-3.07011
K07306	-1.86563	0.516393	-2.80018	0.00628139	0.0121047	-2.73272
K09951	1.8633	4.76859	4.25507	4.28611e-05	9.9954e-05	4.09149
K01662	1.86212	8.48632	6.13716	3.67165e-08	1.13395e-07	5.50596
K00386	-1.86135	-0.774572	-2.90803	0.00444371	0.00869413	-2.84482
K10677	1.85887	-1.82783	2.51393	0.0131335	0.0242906	2.48013
K05881	-1.85789	-0.932825	-2.60663	0.0100726	0.0189443	-2.57333
K02626	-1.85677	-1.7376	-3.17504	0.00213263	0.00429575	-3.07111
K10796	-1.85077	-1.24545	-3.13153	0.00222724	0.00447564	-3.05813
K11071	-1.84716	6.25737	-3.97375	0.000132487	0.000297007	-3.82179
K02480	-1.84558	-1.01002	-2.79543	0.00605035	0.0116701	-2.74504
K07444	1.84479	8.52905	8.3176	9.66624e-13	5.47259e-12	7.13518
K02169	-1.84305	-1.35237	-2.73752	0.00732463	0.0140129	-2.68171
K08591	1.83822	7.53809	8.05815	4.64311e-13	2.74177e-12	7.23536
K00249	-1.82804	-0.38179	-2.34975	0.0203955	0.0369415	-2.31899
K10794	-1.82404	-0.78213	-3.00952	0.00340894	0.00673819	-2.92823
K06019	-1.82324	1.38428	-2.66448	0.00851194	0.0161673	-2.63106
K01144	1.81613	11.1289	9.07239	3.70289e-14	2.4386e-13	7.57103
K12240	-1.81584	1.35499	-2.50864	0.0138292	0.0254992	-2.46167
K13950	-1.815	0.897557	-2.97034	0.00386963	0.00760614	-2.8886
K08156	-1.80973	5.61636	-3.50106	0.000591911	0.00125193	-3.43529
K02372	1.80914	3.58807	2.50546	0.0139106	0.025627	2.45956
K03568	-1.80487	-0.228176	-2.96272	0.00389788	0.00765811	-2.88631
K01011	-1.80282	1.4874	-2.39535	0.0187172	0.0340079	-2.35112
K07132	-1.79511	2.65741	-2.42674	0.0167038	0.0305069	-2.39316
K10189	-1.79359	-1.68033	-2.59477	0.0105361	0.0197546	-2.55772
K12243	-1.7922	-1.56108	-2.9914	0.0034253	0.00676737	-2.92674
K04761	1.78799	8.46654	9.06516	3.68006e-08	1.13571e-07	5.50556
K00371	-1.78792	0.375921	-2.51876	0.0131077	0.0242618	-2.48083
K01076	-1.78751	-0.0528981	-2.78769	0.0064152	0.0123569	-2.72577
K13498	-1.78583	-0.595752	-3.12423	0.0024477	0.00490004	-3.02973
K01857	-1.78525	-1.21198	-2.8586	0.00512341	0.00997779	-2.79917
K04757	-1.78288	-0.446415	-2.92802	0.00429478	0.00842614	-2.85566
K07101	-1.77924	-0.698019	-2.58891	0.010797	0.0202169	-2.5492
K02840	1.77888	-1.93388	2.83117	0.00523371	0.0101738	2.79229
K03569	1.77429	9.51757	12.0815	1.01019e-08	3.30068e-08	5.72901
K02584	-1.7737	-0.175856	-2.27389	0.0255701	0.0458846	-2.23268
K01693	-1.7736	-0.2904	-2.51961	0.0132213	0.0244423	-2.47775
K02796	1.76672	9.66334	9.14188	3.09718e-14	2.05571e-13	7.59419
K01055	-1.76307	-1.04746	-2.30547	0.0225751	0.04072	-2.28055
K00208	1.76058	4.71255	2.67111	0.0089373	0.0169448	2.61444
K00243	1.76014	8.13111	7.87859	1.18444e-12	6.63285e-12	7.10717
K03647	1.75391	7.88601	8.02245	8.79475e-12	4.27404e-11	6.82496
K04108	-1.7538	-0.895898	-2.30674	0.0233132	0.0420154	-2.26826
K01369	-1.75173	-1.90225	-2.80998	0.00568237	0.0109854	-2.76557
K07489	-1.75125	-1.20505	-2.07272	0.0400856	0.0701497	-2.05287
K09968	-1.7499	-0.984182	-2.52091	0.0127171	0.0235617	-2.4916
K08172	-1.74924	-0.607254	-2.08551	0.0387383	0.0679326	-2.06696
K00121	-1.74284	-0.408916	-2.44582	0.0157112	0.0287562	-2.41556
K03279	-1.74127	-0.68652	-2.0661	0.0412657	0.0721253	-2.04085
K03500	1.7406	8.98224	11.503	1.00405e-18	1.04047e-17	8.83466
K06921	1.74004	7.12728	5.26415	5.42778e-07	1.49017e-06	5.01054
K09065	-1.73794	-1.05975	-2.99805	0.00380808	0.00749561	-2.89364
K11068	1.73492	7.1088	6.18863	5.38583e-09	1.82058e-08	5.83479
K06048	-1.73406	-0.00863594	-1.98101	0.049449	0.0855094	-1.9647
K13614	1.73185	0.804591	2.13315	0.0343161	0.0606557	2.11634
K11741	-1.73129	-1.01351	-2.66396	0.0086269	0.0163783	-2.6265
K06891	-1.7296	-0.676425	-2.82913	0.00572408	0.011061	-2.76318
K09704	1.7282	5.41166	4.19918	4.29258e-05	0.00010005	4.09114
K07024	1.72762	11.2484	14.3888	2.83092e-29	1.15088e-27	11.2323
K08996	1.72738	0.899438	2.36566	0.0194132	0.0352421	2.3375
K09962	-1.72394	-1.02019	-2.16627	0.0324653	0.0576495	-2.13863
K00881	-1.72267	-1.45312	-3.01569	0.00314374	0.00624025	-2.95332
K07149	1.72212	1.53014	2.50346	0.0133834	0.0247312	2.4734
K01641	-1.7214	8.66762	-6.07071	1.29445e-08	4.20672e-08	-5.6868
K00078	-1.71899	-1.53358	-2.5668	0.0116017	0.0216184	-2.52403
K08325	-1.71621	-0.923703	-2.58927	0.0113095	0.021111	-2.53299
K01362	1.7159	10.3025	9.93734	1.40983e-15	1.06474e-14	7.9846
K10841	-1.7109	-1.58901	-2.91154	0.00435206	0.00852665	-2.85145
K03205	1.70494	8.94891	4.69106	6.11771e-06	1.52241e-05	4.52228
K02443	-1.70363	-0.570722	-2.77269	0.00714165	0.0136876	-2.69017
K12112	-1.70324	-1.15827	-2.70163	0.00768031	0.0146668	-2.66581
K07979	1.69721	5.82553	5.07438	1.11368e-06	2.96141e-06	4.87041
K07459	-1.6963	3.80809	-1.88125	0.0620077	0.1055	-1.86624
K03366	1.69334	0.474024	1.9999	0.0474869	0.0823184	1.98193
K03772	-1.68626	-1.39255	-2.66886	0.00867227	0.0164571	-2.62471
K02824	1.68535	9.38472	11.8727	1.19583e-17	1.12606e-16	8.55333
K07729	1.68305	4.74338	3.98805	0.000106587	0.000241248	3.87509
K03621	1.68122	8.42869	10.7635	4.38975e-17	3.88282e-16	8.40199
K11521	1.67883	-0.055508	2.13544	0.0342299	0.0605287	2.11735
K07465	-1.67773	-0.384657	-2.4806	0.0147957	0.027163	-2.43734
K02420	-1.67718	-1.83573	-2.9775	0.00351972	0.00695066	-2.91828
K08131	-1.67628	-1.42067	-2.78585	0.00603754	0.0116507	-2.74574
K00571	1.67083	10.7381	8.15957	7.6019e-13	4.3729e-12	7.16815
K01814	-1.67043	-1.25207	-2.87688	0.00478757	0.00934096	-2.82099
K10708	-1.6703	-1.88814	-3.33446	0.00120588	0.00248827	-3.23748
K05614	-1.66869	-1.77676	-2.75242	0.00660695	0.0127205	-2.71603
K00281	-1.66771	1.54251	-2.0084	0.0472334	0.0819125	-1.9842
K02031	1.66332	9.67376	14.4763	6.30186e-23	1.101e-21	9.85844
K12600	-1.66071	-1.78825	-2.89456	0.00463243	0.00905079	-2.83154
K03152	1.6601	7.87033	8.45396	1.63331e-11	7.6221e-11	6.73553
K07668	1.65695	8.54963	11.7263	3.3938e-14	2.24203e-13	7.58234
K07650	-1.65621	-1.87902	-2.74585	0.00724055	0.0138646	-2.68557
K05303	-1.65231	-1.81467	-2.35223	0.0199339	0.0361719	-2.32759
K02036	1.65027	9.85679	14.1601	5.85918e-28	2.04732e-26	10.9614
K06608	-1.64895	-1.41512	-3.18251	0.00204166	0.00412036	-3.0841
K03518	-1.64746	-0.562067	-2.75408	0.00749019	0.0143232	-2.67423
K02340	1.64239	9.28765	12.4766	1.38672e-19	1.57609e-18	9.05333
K11921	-1.63885	5.07068	-2.8337	0.00526273	0.0102256	-2.7905
K09696	-1.6372	-1.11	-2.3438	0.0214692	0.0388412	-2.29963
K00974	1.6287	8.99081	9.82609	6.49304e-15	4.59073e-14	7.79398
K08981	-1.62711	4.67641	-2.2531	0.0257419	0.0461564	-2.23008
K03442	1.62353	8.25487	7.21706	1.10349e-10	4.62394e-10	6.45205
K03785	-1.6235	5.31382	-2.97648	0.00340154	0.00672671	-2.92891
K01515	1.62236	8.32234	9.32429	1.44849e-14	9.90972e-14	7.692
K00381	-1.61756	-1.09522	-2.29226	0.0235028	0.0423031	-2.26516
K00380	-1.61492	0.616999	-2.03971	0.0437323	0.0762161	-2.01665
K01295	1.61349	-1.53983	2.61701	0.0100985	0.0189847	2.57244
K05979	-1.61302	-1.95606	-3.35502	0.00129113	0.0026564	-3.21794
K05568	-1.61154	1.77534	-2.09705	0.0388764	0.0681465	-2.06549
K03821	-1.6111	-0.377595	-2.73307	0.0078328	0.0149445	-2.65919
K00163	-1.61021	2.07106	-2.61113	0.0109226	0.020443	-2.54517
K12996	-1.61004	-0.394316	-1.82388	0.0707983	0.119282	-1.80677
K01200	-1.60991	11.4312	-7.60267	3.38354e-11	1.51382e-10	-6.62883
K12940	-1.60956	-1.547	-2.96382	0.00383145	0.00753459	-2.89172
K02030	1.60663	11.005	14.3222	2.21892e-26	6.1721e-25	10.6275
K08659	1.60645	11.3855	17.5594	2.07268e-25	5.27909e-24	10.4171
K03113	-1.60575	-1.73039	-3.01096	0.00367764	0.00724898	-2.90456
K09939	-1.60345	-1.83605	-2.87667	0.00520807	0.0101287	-2.79387
K03284	1.59908	7.89945	5.91725	2.10796e-08	6.70613e-08	5.6029
K01390	-1.59237	-1.02105	-2.14951	0.0340512	0.0602378	-2.11947
K07146	-1.58695	-0.115025	-1.87583	0.063436	0.107757	-1.85612
K01225	-1.58689	-0.684868	-2.47151	0.015205	0.027866	-2.42746
K00926	1.58615	7.39596	6.46725	1.25922e-07	3.68697e-07	5.28468
K00385	-1.586	-0.813258	-2.26977	0.0259694	0.0465446	-2.22667
K10352	-1.58527	-2.24385	-2.62405	0.00982711	0.0185404	-2.58185
K09748	1.58465	7.29985	7.76534	3.00534e-12	1.5765e-11	6.97747
K01181	1.58285	7.13993	4.36176	8.65363e-05	0.000196496	3.92554
K01564	-1.58123	-0.693771	-2.64487	0.0101891	0.0191465	-2.56934
K02768	1.57764	3.32799	2.97201	0.00337778	0.00668285	2.93109
K07603	-1.57538	-2.09198	-2.90794	0.00437293	0.00856357	-2.84993
K01114	-1.56938	-1.03042	-2.14933	0.0336255	0.0595097	-2.12453
K03978	1.56814	7.55074	10.0139	1.78329e-14	1.20829e-13	7.66536
K01523	-1.56694	-1.48624	-2.54642	0.0122885	0.0228278	-2.50375
K07712	-1.56656	-1.47982	-2.4206	0.0175278	0.0319567	-2.37545
K01592	1.55999	-1.93766	2.47884	0.0148526	0.0272437	2.43595
K07636	1.55904	8.50013	7.94141	4.47311e-08	1.36847e-07	5.47108
K01976	-1.55903	2.44972	-2.56377	0.0120981	0.0224838	-2.50927
K04487	1.55594	9.8831	11.8202	1.05372e-20	1.40098e-19	9.3305
K08191	-1.55464	-1.51241	-2.63014	0.00976276	0.0184272	-2.58412
K06881	1.55107	8.94424	10.3436	1.76218e-16	1.47534e-15	8.23725
K06917	-1.54701	-0.257904	-2.50717	0.0140818	0.0259199	-2.45517
K01412	-1.54643	-1.477	-2.62871	0.01026	0.0192625	-2.56694
K01807	1.5437	8.52967	8.3626	5.80999e-13	3.41176e-12	7.20487
K01551	-1.54354	0.703505	-2.63643	0.0102969	0.0193148	-2.56569
K08224	-1.54345	-0.0790102	-2.08514	0.0397184	0.0695647	-2.05667
K01487	-1.53887	5.53666	-2.59092	0.011294	0.0210915	-2.53347
K13573	-1.5381	-0.771303	-2.89411	0.0051015	0.00993969	-2.80055
K06901	1.53465	11.0852	16.5461	7.6685e-27	2.28327e-25	10.7262
K02312	-1.53376	0.733834	-2.11639	0.0370124	0.065095	-2.08563
K11615	-1.52769	-1.34931	-2.93739	0.00429376	0.00842614	-2.85573
K13038	1.52354	8.77524	8.4761	1.16985e-10	4.87302e-10	6.44319
K05845	-1.5233	2.20507	-2.27107	0.0260151	0.0466068	-2.22599
K03649	-1.51879	-1.22432	-2.4955	0.0146597	0.0269249	-2.44068
K05338	-1.51746	-0.265125	-2.56802	0.0116913	0.0217757	-2.52133
K14989	-1.51613	-0.776897	-2.55055	0.012569	0.023318	-2.49575
K00215	1.51504	6.58804	5.25552	7.01281e-07	1.89943e-06	4.96101
K02103	1.51246	-1.51376	2.28116	0.0240194	0.0432144	2.25682
K06919	1.50948	9.08416	4.22381	6.48169e-05	0.000148374	3.99455
K07258	1.50865	9.37984	7.7688	1.42075e-11	6.69671e-11	6.75577
K00016	1.50575	10.2307	11.2864	1.24386e-19	1.42521e-18	9.06519
K05565	-1.50296	2.24714	-1.8883	0.0618936	0.105414	-1.86706
K03781	-1.50173	0.571213	-1.88752	0.0613595	0.104608	-1.8709
K10190	-1.49609	-1.71958	-2.22426	0.0281503	0.0502403	-2.19519
K03558	-1.49452	-1.87142	-2.95464	0.00424849	0.00834307	-2.8591
K03332	-1.49101	-1.15885	-2.35819	0.020206	0.0366185	-2.3225
K00783	1.49025	7.55763	6.89723	9.33838e-11	3.94432e-10	6.47729
K07397	-1.48931	-0.794505	-2.16327	0.0329183	0.0583558	-2.13308
K02775	1.48626	8.55146	3.1356	0.0024607	0.00492373	3.02813
K01004	-1.48563	-1.19174	-2.71031	0.00827025	0.0157224	-2.64083
K06990	-1.48317	-1.85269	-2.92882	0.00440339	0.00861922	-2.84772
K08286	-1.48125	-0.554351	-2.38142	0.0201797	0.0365865	-2.32299
K00140	-1.47234	-0.0710623	-2.60698	0.0112493	0.0210265	-2.53486
K05520	-1.46835	-0.940927	-1.94308	0.0545015	0.0934058	-1.92283
K02774	1.46736	4.98633	2.61779	0.0102703	0.0192733	2.56659
K14571	-1.46699	-1.25647	-2.04519	0.0424855	0.0741347	-2.02873
K09700	-1.46656	-1.95289	-3.12066	0.00244624	0.00489943	-3.02991
K08177	1.46477	2.63764	1.82859	0.0692922	0.117046	1.81651
K01934	1.46444	7.52056	7.11225	1.34563e-10	5.56684e-10	6.42192
K01213	1.46345	-2.19799	2.65167	0.00951885	0.0179829	2.59283
K07694	-1.46253	-1.01191	-2.52165	0.0135326	0.0249742	-2.46944
K00008	-1.45983	2.92458	-1.91607	0.0578054	0.0988278	-1.89717
K02959	-1.45469	7.58363	-10.7766	8.39009e-20	9.88114e-19	-9.10802
K07307	-1.45456	-0.807928	-2.7999	0.00664697	0.0127917	-2.71403
K01533	1.45303	10.4467	8.96007	3.61432e-13	2.15534e-12	7.26927
K00437	-1.45233	-1.05579	-2.08085	0.0403465	0.0705479	-2.05018
K01922	-1.45177	-0.938048	-1.78416	0.077289	0.129581	-1.76664
K11748	-1.4476	-1.74342	-2.65809	0.00961716	0.0181605	-2.5893
K10941	-1.44647	-1.87741	-2.72791	0.00757008	0.0144694	-2.67067
K04028	-1.44293	-1.57959	-2.70294	0.00823537	0.0156772	-2.64226
K09952	1.44186	9.1092	4.35493	3.3531e-05	7.90682e-05	4.14806
K07078	-1.44047	1.25874	-2.27336	0.0253236	0.0454642	-2.23643
K01271	1.44001	9.79622	14.0559	1.15038e-22	1.99336e-21	9.79782
K10797	-1.43979	-1.23333	-2.60462	0.0110328	0.0206311	-2.54166
K11004	-1.43951	-1.92228	-2.79345	0.0058764	0.0113501	-2.7546
K01046	-1.4391	2.33167	-2.00219	0.0488019	0.0844594	-1.97032
K07386	1.43502	11.1353	16.4894	1.40712e-20	1.83055e-19	9.2998
K10726	-1.43335	-1.96106	-2.85504	0.00535514	0.0103883	-2.78486
K05837	1.43316	9.06854	9.65776	1.06451e-13	6.67767e-13	7.43264
K00940	-1.43241	3.43914	-2.55581	0.0120324	0.0223715	-2.51119
K00116	-1.43163	0.62346	-1.66385	0.0988065	0.162803	-1.65067
K08997	-1.42868	-0.01465	-1.89578	0.0617118	0.105166	-1.86836
K12598	-1.42747	-2.01921	-2.6448	0.00936643	0.0177187	-2.59838
K01760	-1.42569	4.48956	-2.12737	0.0348323	0.061491	-2.1103
K08884	-1.42512	11.3382	-10.9079	1.32164e-19	1.5062e-18	-9.05858
K14819	-1.42273	-1.898	-2.14404	0.0335481	0.0593976	-2.12546
K00027	-1.41926	6.06809	-2.68065	0.00826827	0.0157224	-2.64091
K01590	1.4191	-1.8863	2.42257	0.0170603	0.0311447	2.3854
K08972	-1.41693	0.0662014	-2.48123	0.0148298	0.0272137	-2.43651
K12308	1.41086	6.06114	3.20592	0.00160786	0.00327615	3.15448
K08589	-1.40442	-1.92522	-2.25769	0.0260552	0.0466588	-2.22539
K07079	-1.40355	-1.34249	-2.60314	0.0109346	0.0204565	-2.54478
K09772	-1.40253	7.61101	-9.06195	2.61978e-15	1.92299e-14	-7.9078
K04034	-1.40242	-1.21259	-2.59789	0.0113423	0.0211535	-2.53197
K08166	1.39874	1.18182	2.09128	0.0379488	0.0665757	2.07541
K05873	-1.3971	-0.416171	-2.44501	0.0166561	0.030433	-2.39421
K03189	-1.39512	-1.07759	-2.4448	0.0162836	0.0297782	-2.4025
K01467	1.39494	9.28985	7.36632	1.73147e-10	7.05946e-10	6.38345
K02575	-1.39468	-0.417662	-2.25591	0.027101	0.0484495	-2.21006
K03293	1.39319	11.2331	10.0682	1.65216e-15	1.24295e-14	7.96501
K05882	-1.39183	0.765767	-1.97235	0.0511013	0.0880425	-1.95063
K00294	-1.38932	-1.32353	-2.0529	0.0420723	0.0735049	-2.0328
K07693	-1.38753	3.2166	-1.85245	0.0658761	0.111633	-1.83927
K03574	-1.38293	7.95531	-5.90329	3.60973e-08	1.11564e-07	-5.50895
K01241	-1.38185	-0.0444666	-1.77595	0.0790212	0.132056	-1.75639
K02795	1.38071	9.59976	7.7636	8.10363e-11	3.43653e-10	6.49866
K03317	-1.37923	0.964781	-1.60888	0.110865	0.18084	-1.59432
K11183	-1.37438	-1.83383	-2.72469	0.00763316	0.0145834	-2.66788
K01537	1.37173	11.7755	10.9226	2.30985e-19	2.57001e-18	8.99747
K03654	1.37127	8.31631	5.39919	3.11025e-06	7.91223e-06	4.6634
K09693	-1.37002	-1.27379	-2.03752	0.0437618	0.0762361	-2.01637
K01464	-1.36901	0.108836	-2.11724	0.037689	0.0662024	-2.07822
K07552	-1.36526	0.0800925	-1.71834	0.0886002	0.147133	-1.70283
K05589	-1.36336	-1.44772	-2.3025	0.0234599	0.0422617	-2.26586
K01598	-1.36249	-1.16269	-1.78296	0.0775445	0.129845	-1.76511
K14392	-1.36217	-1.61485	-2.331	0.02184	0.0394783	-2.29314
K06193	-1.36186	-1.29223	-1.94712	0.0543292	0.0931483	-1.9242
K00074	-1.35652	4.74078	-2.2274	0.0277868	0.0496336	-2.20028
K02385	-1.35444	-2.08749	-2.79635	0.00626398	0.0120767	-2.73363
K03187	-1.35415	-0.798478	-2.36111	0.0201766	0.0365865	-2.32305
K11623	1.35344	-2.12783	2.31966	0.0225409	0.0406756	2.28113
K01137	-1.34899	-1.93365	-2.73667	0.00779223	0.0148738	-2.66094
K07016	-1.3487	-1.36608	-2.63415	0.0100591	0.0189296	-2.57379
K00655	-1.3464	9.05367	-11.2324	1.25369e-20	1.64614e-19	-9.31207
K06605	-1.34522	-1.30462	-1.91497	0.0575906	0.0985003	-1.8988
K00040	-1.34028	0.56185	-1.84566	0.0676478	0.11436	-1.82735
K14347	-1.33969	0.225644	-2.11561	0.0376725	0.0662008	-2.0784
K02548	1.33958	8.52526	7.56312	1.48744e-09	5.28037e-09	6.04572
K11749	1.33824	9.10012	8.43649	8.35865e-13	4.77301e-12	7.15514
K06998	-1.33667	0.425826	-2.0142	0.0463793	0.0805636	-1.99192
K09940	-1.32965	-1.7781	-2.76076	0.00686152	0.0131806	-2.70349
K03188	-1.32692	-0.87758	-2.2448	0.0267177	0.0478249	-2.21562
K03588	-1.32548	10.1784	-9.73854	1.25648e-16	1.06889e-15	-8.27763
K03297	1.32335	2.26671	2.00742	0.0470163	0.0815694	1.98615
K02009	-1.32286	-1.21709	-2.11153	0.0368716	0.0648744	-2.08718
K01133	-1.32242	-2.15994	-2.38724	0.018665	0.0339276	-2.35216
K07393	-1.32228	-0.28471	-1.86285	0.0663599	0.112318	-1.83598
K02826	-1.31971	-1.4462	-1.88142	0.0621708	0.105735	-1.86508
K01893	1.31958	9.14459	8.34636	8.53498e-12	4.17661e-11	6.82927
K01547	-1.31568	2.39182	-1.83622	0.0699981	0.118145	-1.81192
K03779	-1.31475	-0.827945	-2.20922	0.0296781	0.0528332	-2.17436
K08652	-1.308	-1.61252	-1.69852	0.0926942	0.15351	-1.68135
K13668	-1.30701	-0.619325	-1.99681	0.0487825	0.0844594	-1.97049
K02356	1.30267	9.03518	15.2955	7.86008e-12	3.88229e-11	6.84108
K13629	-1.3014	-1.23739	-2.311	0.0230589	0.0415749	-2.27246
K07028	-1.30038	-1.34187	-2.78366	0.00695275	0.0133377	-2.6991
K03200	-1.30032	-2.03422	-2.65648	0.0093226	0.0176516	-2.59999
K07778	-1.29908	4.66552	-1.76897	0.0787402	0.131638	-1.75804
K01715	-1.29907	2.66814	-1.71213	0.0887043	0.147248	-1.70227
K03204	-1.29887	-2.06829	-2.40581	0.0179902	0.0327716	-2.36582
K12293	-1.29681	-0.597655	-1.462	0.146811	0.232915	-1.45089
K06922	-1.29314	-2.29465	-1.96153	0.0518485	0.0892571	-1.94439
K10900	-1.29245	-1.70093	-2.47605	0.0155099	0.0284124	-2.42025
K00108	-1.29054	-0.100538	-1.53526	0.127402	0.20528	-1.52443
K05593	-1.28742	0.0115001	-1.87526	0.0642984	0.109091	-1.85011
K00275	-1.28738	-1.32261	-2.04068	0.0441179	0.0767932	-2.01297
K09697	-1.28568	-1.54295	-2.18282	0.0317337	0.0563977	-2.14775
K03666	-1.28533	-1.82689	-2.76933	0.00694359	0.0133261	-2.69954
K07064	-1.28457	-2.00104	-2.09656	0.0377282	0.0662436	-2.0778
K07104	-1.28086	-0.755337	-1.62168	0.107565	0.176001	-1.60923
K00374	-1.27918	-0.742895	-2.13792	0.0356385	0.0628618	-2.10103
K03570	1.27493	8.41383	6.83248	5.97814e-08	1.80798e-07	5.41945
K14988	-1.26842	-0.36534	-2.05996	0.0423788	0.0739791	-2.02978
K02028	1.26608	10.1235	10.0623	5.71717e-18	5.56963e-17	8.63807
K02026	-1.26514	9.95962	-5.95955	1.71663e-08	5.51932e-08	-5.63837
K02039	1.26471	8.52511	8.37363	3.56011e-12	1.84237e-11	6.95363
K13821	-1.26403	1.33483	-1.87403	0.0644341	0.109277	-1.84916
K06927	-1.26341	-1.1112	-1.82422	0.0714682	0.120337	-1.80249
K02786	1.26177	2.18425	1.71876	0.0878444	0.145993	1.70688
K03524	-1.2586	7.12331	-3.62476	0.000710638	0.00149333	-3.38544
K13896	-1.25318	-1.61644	-2.12337	0.0360037	0.0634793	-2.09689
K03704	-1.25014	6.18495	-6.19086	2.24298e-08	7.10892e-08	-5.59213
K07165	-1.24822	-1.48481	-2.24826	0.0268359	0.0480161	-2.2139
K01546	-1.24364	2.28425	-1.7822	0.0786717	0.131576	-1.75845
K03529	1.24281	10.666	8.75975	1.76096e-13	1.07903e-12	7.36579
K00098	-1.24034	-1.99446	-2.50648	0.0139938	0.0257691	-2.45742
K00936	1.23856	11.507	12.9931	2.52198e-22	4.11696e-21	9.7182
K06610	1.23804	-0.160812	1.72987	0.0854225	0.142136	1.72005
K04031	-1.23574	-1.60955	-2.40424	0.0181527	0.0330391	-2.36249
K04784	-1.23452	2.59982	-1.72512	0.0880144	0.146218	-1.70597
K06949	1.23305	8.41476	6.43153	6.61385e-09	2.21404e-08	5.80045
K02650	-1.23222	-1.63869	-2.42957	0.0172558	0.0314878	-2.38121
K02221	1.23085	5.01591	4.08328	9.80092e-05	0.000222189	3.89547
K07445	-1.22992	-2.30487	-2.03333	0.0439762	0.0765781	-2.01432
K01785	1.22877	9.41886	7.44402	2.49874e-11	1.13844e-10	6.67344
K03115	-1.22723	-1.88245	-2.27329	0.0252503	0.0453518	-2.23755
K07494	-1.22487	-1.55182	-1.75217	0.0826629	0.137761	-1.73544
K00370	-1.22305	1.43333	-1.55334	0.123496	0.199366	-1.54027
K01253	-1.22177	-1.42432	-2.20479	0.0296049	0.0527474	-2.17534
K05567	-1.21617	-0.37755	-1.92579	0.0571849	0.097846	-1.9019
K00561	-1.21542	2.65952	-1.46186	0.146055	0.232063	-1.45361
K00625	1.21246	9.04855	8.17465	1.47978e-10	6.08611e-10	6.40745
K07658	1.21111	8.92202	13.0109	2.59725e-13	1.5665e-12	7.31378
K00626	1.20728	9.39365	6.19728	8.37923e-08	2.50017e-07	5.35877
K01788	1.20391	6.60197	4.34927	3.58018e-05	8.41412e-05	4.13303
K05916	-1.20361	-0.98846	-1.73052	0.0860245	0.143081	-1.71675
K02037	1.20262	9.69774	9.26882	1.37372e-16	1.16395e-15	8.267
K02021	-1.19954	0.521083	-1.75197	0.0829051	0.13811	-1.73407
K01420	1.19807	7.50946	5.23507	3.65009e-06	9.24107e-06	4.63037
K03169	1.18806	9.53735	4.06415	0.000155866	0.000347941	3.78153
K06978	-1.18612	-0.604656	-1.86265	0.0663017	0.112264	-1.83638
K01270	1.18201	9.08703	5.72659	3.10086e-06	7.89309e-06	4.66402
K00850	1.18141	8.95513	4.52931	1.72947e-05	4.18319e-05	4.29723
K00492	-1.1791	-0.508786	-1.55364	0.123284	0.1991	-1.54114
K03928	-1.17339	0.538276	-1.82423	0.0708129	0.119282	-1.80668
K05993	-1.17308	-0.655808	-1.42071	0.158135	0.248826	-1.41137
K09758	1.17074	-1.78394	1.85022	0.0669465	0.113265	1.83203
K00867	1.16843	9.06193	6.92897	1.49644e-10	6.14268e-10	6.40574
K06924	-1.16674	-0.311638	-1.53086	0.128592	0.206962	-1.51968
K01741	-1.16494	-1.45002	-1.63967	0.103293	0.169666	-1.6291
K10829	-1.16398	-2.17478	-2.71206	0.0081678	0.0155556	-2.64505
K06946	-1.16037	-0.14739	-1.66073	0.099727	0.164192	-1.64618
K13599	-1.16024	-2.23131	-2.16082	0.032646	0.057946	-2.13641
K01185	1.15874	10.2551	6.24943	2.22525e-08	7.05805e-08	5.59351
K00058	1.15788	7.36012	4.15614	6.24235e-05	0.000143205	4.00346
K12992	-1.15736	-2.05588	-2.33576	0.021977	0.0396919	-2.29077
K09931	-1.1556	-1.98559	-2.50089	0.014303	0.026304	-2.44956
K11063	-1.15457	-0.933497	-1.76422	0.0797421	0.133208	-1.75218
K13419	-1.15426	-2.22813	-1.8733	0.0640013	0.10863	-1.85217
K02073	1.14968	9.37599	12.8479	1.59008e-16	1.3339e-15	8.24954
K11694	-1.14955	-1.31019	-1.62993	0.105714	0.173308	-1.61776
K11201	-1.14849	-1.57706	-2.02962	0.0451779	0.0785411	-2.00299
K02032	-1.14836	10.8974	-6.70352	7.71963e-10	2.83814e-09	-6.15059
K03932	-1.14826	-0.825415	-1.67286	0.097578	0.160905	-1.65671
K04786	-1.14755	0.894837	-1.45506	0.149272	0.236287	-1.44211
K02160	1.14576	3.09435	1.55835	0.121777	0.196968	1.54736
K04768	-1.14431	-1.70588	-1.84492	0.067939	0.114807	-1.82541
K01209	-1.14279	-0.967428	-1.95546	0.0537984	0.0923507	-1.92846
K01090	-1.14052	9.71992	-7.8802	2.42803e-12	1.29454e-11	-7.00739
K02303	-1.13453	-0.649707	-1.68027	0.0960283	0.158597	-1.66442
K13023	-1.13363	-2.01769	-1.99143	0.0489987	0.0847653	-1.9686
K03429	1.13252	9.5079	6.56843	1.24982e-08	4.06792e-08	5.69279
K00908	-1.13095	-2.22121	-2.1012	0.0378445	0.0664203	-2.07654
K01091	-1.12973	7.57229	-3.4527	0.000771132	0.00161403	-3.36295
K02760	1.1293	5.27324	2.59698	0.0106125	0.0198891	2.55521
K05341	-1.12426	-1.528	-1.89378	0.0619072	0.105414	-1.86696
K12528	-1.12134	-1.67186	-1.73835	0.0852993	0.141986	-1.72073
K03389	-1.11978	-2.12142	-1.97951	0.0509476	0.0878492	-1.95192
K00849	1.11961	8.38949	4.91415	3.07696e-06	7.83698e-06	4.66561
K03182	1.11924	-1.78701	1.82848	0.0700374	0.118164	1.81167
K01796	-1.11746	-1.88131	-2.20979	0.0299176	0.0532372	-2.17118
K06024	1.11465	7.30924	5.78162	5.73619e-08	1.73979e-07	5.42684
K01583	-1.11446	-2.18904	-2.65769	0.00949857	0.0179526	-2.59357
K07118	1.11308	0.401322	1.52252	0.130213	0.209242	1.51326
K03685	-1.11242	8.70004	-8.74809	4.28558e-15	3.06589e-14	-7.84628
K14194	-1.1081	-0.965155	-1.49822	0.136392	0.21835	-1.48936
K07576	-1.10744	0.0265847	-1.79915	0.0759002	0.127394	-1.77499
K00925	1.10527	10.3928	12.0374	2.52106e-20	3.17233e-19	9.23759
K07141	-1.10459	-0.99198	-1.95624	0.0540228	0.0926982	-1.92665
K07119	-1.104	-0.915053	-1.5172	0.131903	0.211565	-1.50664
K01580	-1.10328	0.536449	-1.7632	0.0801934	0.133856	-1.74956
K03325	-1.09902	0.636243	-1.50902	0.134831	0.215933	-1.49532
K07570	-1.09851	0.818305	-1.58557	0.11565	0.18821	-1.5733
K08643	-1.09763	-1.08902	-1.46391	0.147325	0.233643	-1.44904
K06890	1.09591	8.97201	7.11729	7.79627e-11	3.31616e-10	6.50448
K02035	1.09043	12.5215	8.97243	3.00597e-14	1.99831e-13	7.59806
K03741	-1.08994	-0.844604	-1.79178	0.0772948	0.129581	-1.7666
K00903	1.08948	5.77344	1.67235	0.0981615	0.161804	1.65383
K07032	-1.08666	-1.65885	-1.6661	0.0989122	0.162914	-1.65015
K05710	-1.08642	-1.85126	-2.51427	0.0140977	0.0259378	-2.45476
K07090	1.08633	7.665	4.27371	4.28597e-05	9.9954e-05	4.0915
K01429	-1.083	-1.09102	-1.8838	0.062528	0.1063	-1.86253
K02038	1.08045	9.67204	8.99919	9.98794e-15	6.88891e-14	7.73941
K00462	1.08031	-2.10982	2.07671	0.0400456	0.0701089	2.05328
K07795	-1.08028	-1.57761	-1.95119	0.0540748	0.0927497	-1.92624
K03101	-1.07868	7.59908	-7.81515	1.3499e-11	6.39838e-11	-6.76319
K01259	1.07543	9.88217	9.16361	1.8619e-07	5.3698e-07	5.21262
K07222	-1.07508	-0.819578	-1.49458	0.138521	0.22134	-1.48132
K05590	1.07477	-1.98169	1.86621	0.0646785	0.109647	1.84747
K00566	1.07169	9.36628	7.44124	3.30573e-10	1.28817e-09	6.28372
K03215	-1.07065	-0.475373	-1.80979	0.0743241	0.125096	-1.78461
K05967	-1.0701	-2.13222	-1.98362	0.0500225	0.0864313	-1.95977
K07586	-1.0689	1.76929	-1.46244	0.146234	0.232249	-1.45296
K06015	-1.06784	-1.82819	-1.88762	0.0620054	0.1055	-1.86626
K03744	1.06713	8.57701	6.63023	1.09331e-09	3.94751e-09	6.09516
K03116	-1.06465	-1.71321	-2.14738	0.0346107	0.0611508	-2.11288
K01534	-1.06224	7.64137	-2.15307	0.0328274	0.058219	-2.13419
K02475	-1.06127	-2.11881	-1.70515	0.0911636	0.151153	-1.68929
K09123	-1.05751	-2.21102	-1.96747	0.0509817	0.0878723	-1.95163
K14162	-1.05471	0.833456	-1.36981	0.173134	0.270015	-1.3622
K01062	-1.05025	-2.02097	-1.68087	0.0962823	0.158875	-1.66315
K03519	-1.05016	-1.68755	-1.67953	0.0960785	0.158618	-1.66417
K07485	1.04961	7.80179	3.26201	0.00134613	0.00276417	3.20596
K03831	-1.04606	-1.30392	-1.76989	0.0798037	0.133258	-1.75183
K02946	1.04337	7.27588	7.31067	2.04219e-10	8.23892e-10	6.35813
K07130	-1.04212	1.1999	-1.56296	0.121306	0.19628	-1.54932
K07062	-1.04147	-1.82013	-1.63705	0.104771	0.171961	-1.62215
K01136	-1.04071	-2.21988	-2.01528	0.0468041	0.0812347	-1.98807
K03579	-1.03845	0.175798	-1.441	0.153155	0.24189	-1.42847
K08773	-1.03721	-1.91007	-2.05707	0.0432118	0.0753711	-2.02166
K01835	1.03478	9.86763	6.8439	1.19865e-07	3.51691e-07	5.2937
K07457	-1.03332	1.58311	-1.47822	0.141978	0.226265	-1.46847
K07646	-1.032	2.1992	-1.44872	0.151233	0.239212	-1.43519
K08253	-1.03108	-2.2263	-1.72911	0.0866593	0.14408	-1.71329
K01212	1.03098	0.59421	1.20026	0.231677	0.352223	1.19605
K07284	-1.03053	10.2366	-4.32899	3.26948e-05	7.72686e-05	-4.15384
K02948	-1.02935	7.85649	-7.85113	3.03862e-12	1.59001e-11	-6.97593
K00153	-1.02718	-0.61445	-1.53453	0.128227	0.206531	-1.52113
K08256	-1.02662	-0.510264	-1.56925	0.119856	0.19453	-1.55538
K08299	-1.02584	-1.83755	-1.8798	0.0628447	0.106796	-1.86029
K02025	-1.02312	9.90929	-4.63285	7.55354e-06	1.86544e-05	-4.47746
K09988	-1.02235	-1.85508	-1.95489	0.0534738	0.0918308	-1.93107
K08152	-1.02064	-1.59556	-1.49656	0.138006	0.220684	-1.48326
K01476	-1.02002	-0.939021	-1.68635	0.0952163	0.157379	-1.6685
K03073	-1.01897	4.85686	-3.00354	0.00359198	0.00708674	-2.91193
K10711	1.01824	-2.35324	1.95696	0.0528316	0.0908756	1.93629
K01956	1.01821	10.0675	9.69241	9.87055e-15	6.81906e-14	7.74091
K02007	-1.01712	-0.874895	-1.61826	0.109218	0.178292	-1.60172
K03190	-1.01658	-0.345617	-1.62321	0.107479	0.175928	-1.60963
K01430	-1.01493	-1.40041	-1.84886	0.0676347	0.11436	-1.82743
K13683	-1.01184	-2.17648	-2.04396	0.044179	0.0768678	-2.01239
K02000	-1.01075	-0.219001	-1.34772	0.180865	0.281036	-1.3381
K05846	-1.00943	5.22151	-1.50636	0.134291	0.215232	-1.49739
K07399	-1.00789	-0.314531	-1.54969	0.124824	0.20128	-1.53484
K03342	-1.00683	-1.88721	-1.45494	0.14906	0.23604	-1.44286
K06158	1.00539	11.7183	12.3694	5.49901e-24	1.09154e-22	10.1004
K04940	-1.00263	-1.96009	-1.63893	0.10401	0.170779	-1.62571
K03475	-1.00201	8.64787	-2.41697	0.0175601	0.0320018	-2.37477
K07025	0.999533	9.25586	7.27514	1.66001e-11	7.73818e-11	6.73317
K02482	-0.998587	-2.11447	-2.1215	0.0373144	0.0655988	-2.08231
K04063	-0.997752	-1.40452	-1.63373	0.105023	0.172307	-1.62098
K07462	0.997631	10.1222	6.39388	1.9622e-08	6.26127e-08	5.6153
K05566	-0.996661	-1.3841	-1.61898	0.108357	0.177091	-1.60562
K08234	-0.995459	-1.37771	-1.4772	0.142219	0.226564	-1.46758
K02077	0.993092	9.39506	5.44767	3.76153e-06	9.51751e-06	4.62414
K00957	-0.991766	-0.925818	-1.32168	0.188863	0.29271	-1.31395
K05577	-0.990228	-1.49043	-1.45438	0.148499	0.235327	-1.44485
K12268	-0.988582	-0.707126	-1.23907	0.217312	0.332175	-1.23371
K03549	0.98842	11.082	5.37033	8.57783e-07	2.30267e-06	4.92174
K14415	-0.986425	-1.68727	-1.60706	0.111715	0.182156	-1.59053
K01308	-0.986157	-2.23915	-2.06952	0.042247	0.0737796	-2.03108
K12270	-0.984899	-1.31343	-1.35061	0.179049	0.278521	-1.34369
K01856	-0.982764	1.59193	-1.36987	0.173367	0.270278	-1.36147
K02203	-0.982124	-2.17741	-2.03313	0.0454755	0.079026	-2.00023
K02259	-0.981536	-0.396373	-1.36498	0.175055	0.27271	-1.35614
K08194	-0.98051	1.17612	-1.58846	0.11509	0.187371	-1.57572
K03671	0.978232	6.91608	6.04842	8.58391e-07	2.30284e-06	4.9216
K01792	-0.976816	-1.36081	-1.43039	0.155894	0.24561	-1.41902
K13479	-0.975714	-1.55317	-1.80732	0.0745707	0.125357	-1.7831
K08310	-0.975509	-1.73743	-1.40403	0.162856	0.255494	-1.39553
K04574	-0.974933	-2.27971	-2.20136	0.0303594	0.0540007	-2.16537
K01955	0.97401	11.7317	11.086	3.74444e-17	3.36841e-16	8.42064
K01739	-0.972758	1.77003	-1.03588	0.301819	0.447751	-1.03254
K00366	-0.972523	-0.355628	-1.25232	0.213194	0.326706	-1.24483
K01218	-0.970381	-2.41112	-1.91421	0.0589041	0.100584	-1.88891
K03694	-0.970245	-0.986695	-1.51938	0.132493	0.212431	-1.50434
K05847	-0.966112	4.94316	-1.5935	0.113582	0.185058	-1.58229
K06985	-0.965685	-2.41657	-1.70736	0.0899711	0.149293	-1.69555
K02301	-0.964759	-0.519406	-1.2759	0.204206	0.3143	-1.26966
K11924	-0.962702	-2.06035	-1.95947	0.0532038	0.0914413	-1.93326
K02347	-0.962685	-1.6022	-1.46172	0.146358	0.232284	-1.45251
K08680	-0.961136	-1.15217	-1.39134	0.16698	0.260995	-1.38197
K00799	-0.960646	-0.205336	-1.22724	0.222295	0.339301	-1.22045
K00019	-0.956677	-1.9366	-2.1267	0.0367134	0.0646229	-2.08894
K09802	-0.956324	-1.28367	-1.76875	0.0816421	0.136167	-1.74124
K11049	-0.953776	-1.48678	-1.31894	0.190142	0.294477	-1.31016
K02895	-0.952647	7.16471	-7.85919	2.16292e-12	1.16643e-11	-7.02356
K04883	-0.952257	-1.94196	-1.91653	0.0589009	0.100584	-1.88893
K00645	0.951594	5.77061	1.56592	0.120508	0.195363	1.55264
K10094	-0.950441	-1.89747	-1.70355	0.0918509	0.152199	-1.68571
K02779	-0.950367	4.52954	-1.1846	0.238689	0.361841	-1.17827
K03789	0.949852	8.24878	5.888	2.89605e-08	9.05659e-08	5.54761
K07714	-0.945143	-1.5094	-1.65538	0.101749	0.167326	-1.63643
K01439	0.944791	8.54077	3.71727	0.000278212	0.00060353	3.63479
K09181	-0.944039	-1.12	-1.45721	0.148798	0.235713	-1.44379
K02352	-0.941856	-1.81211	-1.47323	0.143337	0.22826	-1.46348
K13611	-0.940498	-2.16356	-1.52484	0.130257	0.209242	-1.51309
K00557	-0.939555	-1.83061	-1.79931	0.0745071	0.125305	-1.78349
K04750	0.937755	-0.754662	1.41587	0.159983	0.251532	1.40513
K03260	0.937509	5.00794	1.0311	0.304528	0.45082	1.02677
K02040	0.936889	9.81153	9.42859	1.41025e-15	1.06474e-14	7.98456
K14645	-0.936596	0.0111229	-1.31543	0.191809	0.296623	-1.30525
K00995	-0.93621	8.90782	-5.95256	3.44202e-08	1.06771e-07	-5.51732
K09458	0.935606	6.66211	1.62606	0.107755	0.176243	1.60837
K02594	-0.934676	-1.50439	-1.40341	0.163973	0.256877	-1.39183
K03291	-0.930607	-1.35855	-1.39643	0.165139	0.258596	-1.38799
K01389	-0.930163	-2.33642	-1.93313	0.0564818	0.0967213	-1.9073
K09684	-0.930142	-1.00473	-1.26703	0.208057	0.319413	-1.25893
K10210	-0.92968	-1.9759	-1.52549	0.130103	0.209154	-1.5137
K01834	0.929205	11.5553	10.3853	1.84078e-18	1.85748e-17	8.76664
K11054	-0.9287	-2.16109	-1.4188	0.159147	0.250324	-1.40795
K01483	-0.925316	-2.06616	-1.98595	0.0503212	0.0869109	-1.95722
K09151	-0.924951	-2.0201	-1.52287	0.130614	0.209736	-1.51169
K03625	-0.92398	7.95001	-8.76874	3.7106e-13	2.20964e-12	-7.26572
K11738	-0.923964	-0.135663	-1.46788	0.145461	0.231294	-1.45575
K07343	-0.921288	-2.16817	-1.69358	0.0937231	0.155092	-1.67608
K13274	-0.917415	4.04628	-1.03113	0.304351	0.450756	-1.02715
K07014	-0.913581	-1.71582	-1.57575	0.118173	0.19202	-1.56249
K08223	-0.913412	-1.86075	-1.56411	0.121003	0.19594	-1.55058
K02016	0.912164	8.08414	3.03689	0.0031704	0.00628726	2.95071
K13714	-0.911703	-0.729747	-1.21635	0.225957	0.344268	-1.21084
K03295	0.911687	9.19481	6.93426	4.63533e-10	1.76401e-09	6.23098
K05337	-0.91039	-2.09828	-1.55553	0.122554	0.198074	-1.54414
K02266	-0.909771	-2.52923	-1.64963	0.101671	0.167262	-1.63681
K14155	0.909361	7.85134	3.31505	0.00117688	0.00243079	3.24443
K07559	-0.909341	-2.0751	-1.93407	0.0568514	0.0973149	-1.90445
K08280	-0.907413	-2.41555	-1.67805	0.0963094	0.158875	-1.66302
K14647	-0.905514	-2.62263	-1.6551	0.100268	0.165019	-1.64355
K02034	-0.904805	10.52	-6.23398	6.42184e-09	2.15317e-08	-5.80538
K03462	-0.904804	-2.30265	-2.00789	0.0476668	0.0825964	-1.98033
K02497	-0.904527	-2.24643	-1.63036	0.10551	0.17304	-1.61871
K03624	0.904302	8.85422	9.99174	1.06774e-15	8.22297e-15	8.01881
K04780	-0.903539	1.35368	-1.02139	0.30928	0.456804	-1.01673
K12452	-0.903223	-2.25741	-1.90928	0.059855	0.102084	-1.88186
K14745	-0.901728	-2.26895	-1.42955	0.155911	0.24561	-1.41896
K08239	-0.900683	-1.76469	-1.40982	0.1609	0.2528	-1.40205
K00918	-0.897599	-2.55117	-1.64313	0.103148	0.169495	-1.62978
K07177	0.896124	8.65609	5.20059	1.92963e-06	5.02369e-06	4.76066
K00942	0.893097	9.11172	12.928	9.31596e-19	9.70145e-18	8.84303
K08093	-0.89259	-1.49684	-1.40328	0.163059	0.255717	-1.39486
K02045	-0.892362	-1.87487	-1.76615	0.0803609	0.134083	-1.7486
K11476	-0.8919	-1.80251	-1.44372	0.151837	0.240078	-1.43307
K09935	-0.891613	-2.12255	-1.70802	0.0907457	0.150519	-1.69148
K06940	-0.890951	-2.18452	-1.5211	0.131196	0.21051	-1.5094
K01915	-0.889738	10.7614	-8.59208	1.06697e-14	7.34717e-14	-7.73101
K01516	0.887946	9.04332	8.50014	5.08407e-13	2.9938e-12	7.22303
K03496	0.886314	10.4964	5.30274	1.03758e-06	2.76776e-06	4.88437
K03400	-0.88525	-2.51185	-1.60681	0.110607	0.180489	-1.59547
K00978	-0.883005	-2.32337	-1.91515	0.0592461	0.101086	-1.88636
K00491	-0.882421	-2.1065	-1.54005	0.126559	0.204	-1.52781
K00038	0.881125	-0.670883	1.3593	0.177114	0.275714	1.34969
K01913	-0.878608	-1.46441	-1.35544	0.178238	0.277361	-1.3462
K04788	0.875588	-0.95716	1.30123	0.195572	0.302136	1.29427
K07670	-0.873535	5.33049	-1.4634	0.146282	0.232249	-1.45279
K07071	-0.871551	-0.418288	-1.19793	0.233512	0.354756	-1.19136
K06950	0.871054	10.5897	8.56005	3.94972e-13	2.34542e-12	7.25727
K06867	-0.870163	-0.672642	-1.35241	0.179428	0.279007	-1.34252
K02502	-0.868645	-2.43338	-1.75917	0.0819412	0.136612	-1.73953
K05942	-0.867263	-1.68958	-1.53061	0.128978	0.207503	-1.51815
K02342	0.866584	9.46466	5.84319	4.73019e-08	1.44399e-07	5.46117
K00344	-0.861753	0.626397	-1.23976	0.218174	0.333371	-1.2314
K07560	0.861482	7.15263	5.29692	1.40639e-06	3.7187e-06	4.8241
K11442	-0.860585	-1.86171	-1.39232	0.166478	0.260382	-1.38361
K01548	-0.859024	0.239812	-1.3415	0.183684	0.285206	-1.3295
K09814	-0.858811	-2.16865	-1.52515	0.129976	0.209029	-1.5142
K00564	0.858711	8.18859	4.91864	2.72911e-06	6.97622e-06	4.69022
K07094	-0.858253	-1.91894	-1.44736	0.1506	0.2383	-1.43742
K03658	-0.857977	-1.88883	-1.44529	0.152251	0.240642	-1.43162
K06194	-0.856877	-2.0712	-1.56528	0.120229	0.194986	-1.55381
K01247	-0.856122	-2.16836	-1.68855	0.0947894	0.156734	-1.67066
K07687	-0.85534	-2.1391	-1.78713	0.076993	0.129177	-1.76841
K11534	-0.854976	-1.18096	-1.32688	0.187948	0.291506	-1.31667
K00120	-0.854136	-1.73297	-1.81265	0.0750134	0.126006	-1.78038
K01474	-0.853548	-1.83331	-1.57478	0.119122	0.193488	-1.55847
K13853	-0.852728	-1.85228	-1.40706	0.161882	0.254155	-1.39877
K04751	-0.852019	-2.10016	-1.38436	0.168898	0.263799	-1.37575
K09813	-0.851945	-2.10671	-1.40807	0.161694	0.253954	-1.3994
K01263	0.851758	0.342029	1.07272	0.285038	0.425094	1.06907
K01256	0.850163	11.0592	6.45357	4.89084e-09	1.65959e-08	5.85084
K00958	-0.849934	-1.44482	-1.26896	0.206979	0.318105	-1.26192
K10211	-0.849405	-1.97303	-1.42767	0.155899	0.24561	-1.419
K09957	-0.848763	-1.74845	-1.31442	0.191646	0.296481	-1.30572
K04509	-0.848702	-2.56652	-1.57569	0.117819	0.191518	-1.564
K00226	-0.848152	9.52253	-5.33235	5.05873e-07	1.39702e-06	-5.02407
K06180	0.838544	10.4698	13.2154	1.32167e-19	1.5062e-18	9.05857
K10877	-0.83847	-2.3335	-1.57147	0.119913	0.194548	-1.55514
K00945	0.837395	8.15	4.0679	0.000116147	0.000261624	3.85412
K02961	0.836927	6.97615	7.95148	1.00069e-10	4.21825e-10	6.46685
K10208	-0.836008	-2.04618	-1.41315	0.160033	0.251532	-1.40496
K11048	-0.834995	-2.36567	-1.42999	0.156088	0.245787	-1.41835
K08173	-0.834986	-1.84532	-1.5893	0.114918	0.187163	-1.57647
K01586	0.833967	7.91474	3.72647	0.000317279	0.000685816	3.60077
K00868	0.832861	8.19326	3.96719	0.000152363	0.000340302	3.78719
K08255	-0.829513	-1.6703	-1.28641	0.20104	0.309879	-1.27859
K11051	-0.826857	-2.32128	-1.37711	0.171759	0.267969	-1.36657
K11629	-0.825817	-1.84558	-1.43134	0.155268	0.245044	-1.42117
K02834	-0.823637	7.5528	-5.83102	8.71094e-08	2.59431e-07	-5.35175
K00525	0.823634	11.3288	5.01766	2.4325e-06	6.25204e-06	4.71371
K07006	0.823573	5.90156	2.92176	0.00456644	0.00892599	2.83613
K03791	0.82262	-2.50036	1.57986	0.117247	0.190662	1.56643
K01372	-0.821392	10.7027	-7.41961	1.54934e-11	7.27039e-11	-6.7432
K03316	0.821018	8.49657	2.48693	0.0138523	0.0255307	2.46107
K06956	-0.820196	3.47946	-1.25936	0.2105	0.322812	-1.25219
K04068	0.815498	8.98272	7.3533	7.63231e-11	3.25625e-10	6.50767
K00060	-0.813571	-1.44436	-1.46974	0.144665	0.230201	-1.45864
K07075	-0.811924	-1.55904	-1.28023	0.202841	0.312541	-1.2735
K02078	0.811839	5.6051	3.00966	0.00336013	0.00665105	2.93271
K14201	-0.809991	-2.25514	-1.39205	0.166526	0.260382	-1.38345
K11632	-0.80914	-1.52428	-1.2512	0.213122	0.326706	-1.24503
K01304	0.805618	8.21006	3.70044	0.000320888	0.000692907	3.59783
K03780	-0.804745	-1.11906	-1.496	0.138631	0.221374	-1.48091
K02358	-0.803256	10.0494	-7.40435	4.35422e-11	1.92368e-10	-6.59149
K06888	-0.802555	-1.19676	-1.25254	0.213327	0.326792	-1.24447
K05886	-0.801184	-2.04468	-1.78761	0.0782892	0.13104	-1.7607
K03186	0.800532	-2.31864	1.56487	0.120884	0.195823	1.55107
K00059	0.797788	8.64228	3.46743	0.000699815	0.00147205	3.38965
K05351	-0.795686	-2.46263	-1.27985	0.203168	0.312931	-1.27258
K03925	-0.794827	8.3532	-4.54435	1.91383e-05	4.61589e-05	-4.27471
K03892	0.794617	5.36847	2.57148	0.0126532	0.0234639	2.49338
K04096	-0.79387	9.22817	-6.88969	3.34386e-10	1.30183e-09	-6.28193
K13686	-0.792583	-0.532001	-1.02642	0.306905	0.453862	-1.02174
K14193	-0.792354	-2.36795	-1.39975	0.163981	0.256877	-1.39181
K00880	-0.790606	-1.43985	-1.13086	0.260973	0.392388	-1.12409
K14680	-0.789573	-2.53653	-1.42866	0.155489	0.245301	-1.42041
K11210	-0.787516	-2.42346	-1.49863	0.136812	0.218941	-1.48777
K10851	-0.785255	-2.23823	-1.37734	0.171156	0.267226	-1.3685
K00663	-0.784546	-2.37224	-1.46443	0.145175	0.230926	-1.45679
K04763	0.784432	9.88703	5.65924	1.03052e-07	3.0533e-07	5.32126
K01044	-0.783792	-1.03152	-1.12711	0.262586	0.394532	-1.1203
K10118	0.77987	4.66309	1.20387	0.230286	0.350611	1.19962
K01470	-0.778762	-2.23872	-1.80947	0.0744755	0.125301	-1.78368
K06607	0.776277	-0.914747	1.15549	0.249808	0.376671	1.15082
K02906	-0.775415	9.21141	-8.04422	4.60992e-13	2.72598e-12	-7.23633
K05961	-0.775111	-2.05171	-1.32235	0.188704	0.292571	-1.31442
K11705	-0.774989	-2.37466	-1.33815	0.183842	0.285346	-1.32902
K13602	-0.772322	-1.6969	-1.12833	0.261599	0.393189	-1.12262
K02114	0.769957	7.8309	6.3287	3.62116e-09	1.2387e-08	5.90063
K09686	0.769146	9.98667	3.8711	0.000208593	0.000458146	3.70838
K15039	-0.764712	-1.54519	-1.39856	0.165704	0.259288	-1.38614
K09128	-0.763936	-2.36513	-1.55929	0.121921	0.197126	-1.54676
K12437	-0.763526	-0.0788186	-0.976841	0.330992	0.483899	-0.972117
K02553	-0.762945	-1.79872	-1.48444	0.141389	0.225412	-1.47064
K03768	0.76282	7.29232	2.69453	0.00790905	0.0150832	2.65593
K05557	-0.758181	-0.913139	-1.08212	0.281663	0.420951	-1.07659
K09703	-0.758027	-1.60894	-1.36814	0.17504	0.27271	-1.35619
K13420	-0.757587	-2.43823	-1.57317	0.119377	0.193827	-1.5574
K12239	-0.757287	-2.22166	-1.48345	0.141268	0.225305	-1.47108
K00821	-0.754433	-1.57241	-1.42495	0.157427	0.247805	-1.41378
K02226	-0.753918	-1.46936	-1.17104	0.244553	0.369936	-1.16368
K11631	-0.753406	-1.81973	-1.24264	0.216487	0.331273	-1.23592
K04719	-0.752962	-2.28896	-1.29236	0.198924	0.30673	-1.28462
K08483	0.752758	10.3519	5.54496	1.43574e-06	3.78922e-06	4.81998
K02759	0.752187	5.03263	1.67611	0.0957099	0.158133	1.66602
K06119	-0.750611	-2.18221	-1.40772	0.162713	0.255364	-1.396
K07145	-0.749699	-1.06071	-1.08606	0.279509	0.41788	-1.08142
K03565	0.746208	8.57506	6.57589	2.08839e-09	7.28523e-09	5.99078
K00680	0.745656	10.5683	4.35017	2.77681e-05	6.62174e-05	4.19104
K09924	-0.745648	-1.99711	-1.46243	0.147538	0.233892	-1.44828
K14570	-0.744405	-2.25365	-1.15154	0.25118	0.378606	-1.14749
K01190	0.741836	8.92171	2.5279	0.0126786	0.0235006	2.49267
K02939	0.741694	8.59049	9.73871	1.88307e-13	1.15219e-12	7.35685
K07770	-0.739787	-2.45911	-1.6206	0.108243	0.176973	-1.60614
K02855	-0.738628	-1.08817	-0.957817	0.340115	0.494748	-0.953938
K11180	-0.738092	-2.41667	-1.49075	0.139665	0.222916	-1.47704
K01669	-0.736568	-1.17537	-1.03048	0.304981	0.451334	-1.02581
K01591	-0.730671	9.24478	-4.9263	3.36196e-06	8.53715e-06	-4.64737
K03977	-0.730276	10.1135	-7.97537	1.22836e-12	6.8516e-12	-7.10214
K02520	-0.72931	8.62327	-8.28809	1.45088e-10	5.98469e-10	-6.41045
K11050	-0.729229	-2.37543	-1.24294	0.217132	0.33202	-1.23419
K01443	0.727666	9.99723	4.49326	1.69001e-05	4.09007e-05	4.30234
K00033	0.726986	10.1901	4.3756	2.34198e-05	5.61331e-05	4.22951
K05989	0.725426	2.12666	0.902603	0.367979	0.529368	0.900266
K07476	-0.724848	-2.25308	-1.31654	0.190653	0.295159	-1.30865
K02771	-0.724806	3.20026	-0.898144	0.370446	0.532194	-0.895638
K03087	-0.723921	0.0839681	-1.16066	0.249429	0.376368	-1.15174
K00675	-0.722905	-1.6937	-1.18145	0.239497	0.362937	-1.17624
K07152	-0.722614	-2.44502	-1.6219	0.108437	0.177153	-1.60526
K11535	-0.71934	-1.40402	-1.06395	0.289392	0.430828	-1.05946
K11706	-0.718803	-2.39343	-1.27263	0.206426	0.317601	-1.26345
K07813	-0.718424	-2.30758	-1.30193	0.195588	0.302136	-1.29422
K02808	0.717538	-2.5502	1.50832	0.134658	0.215739	1.49598
K02015	0.716675	8.25367	2.40521	0.0184197	0.0335106	2.35707
K02996	-0.715821	8.03548	-7.11361	1.81976e-10	7.3909e-10	-6.37583
K07566	0.712531	9.008	6.25083	6.562e-09	2.19843e-08	5.80177
K00683	-0.710631	-0.980984	-1.06126	0.291267	0.433466	-1.05535
K02110	-0.710139	6.1448	-4.61348	1.45028e-05	3.52604e-05	-4.33611
K01951	0.709952	10.7931	10.1306	4.16217e-15	2.9979e-14	7.84995
K07133	-0.709424	10.3319	-3.27972	0.00131277	0.00269829	-3.21317
K07027	-0.709105	9.48382	-3.26702	0.00137108	0.00281268	-3.20067
K00754	0.709047	11.4643	5.53394	1.30377e-07	3.80946e-07	5.27832
K01709	-0.708775	-2.36444	-1.50046	0.137607	0.220129	-1.48476
K02033	-0.707462	10.6525	-5.44991	2.35408e-07	6.70239e-07	-5.16895
K06199	-0.705484	7.49067	-2.65671	0.0088392	0.0167663	-2.61821
K03969	-0.704474	-0.181992	-0.90953	0.365197	0.526263	-0.905506
K02250	-0.703279	-2.14972	-1.21345	0.227491	0.346481	-1.20685
K00928	0.700274	9.19214	6.77609	2.78206e-08	8.70655e-08	5.55463
K11055	-0.697602	-2.31774	-1.14089	0.256761	0.386467	-1.13408
K07248	-0.69716	-1.53496	-1.06693	0.288239	0.429413	-1.06199
K05937	-0.695548	-2.3018	-1.22448	0.223357	0.340799	-1.21765
K00876	0.695253	8.28671	2.53029	0.0143186	0.0263214	2.44917
K07224	-0.692759	-1.49358	-1.10804	0.270105	0.404679	-1.10282
K00156	-0.692673	0.688792	-0.959193	0.340169	0.494748	-0.953832
K11753	-0.692633	9.49495	-5.16684	1.17738e-06	3.12293e-06	-4.85941
K06443	-0.690479	-2.01644	-1.14624	0.254311	0.383051	-1.13994
K02003	-0.689248	11.056	-5.60705	2.51465e-07	7.14033e-07	-5.15661
K11184	-0.687253	-2.44801	-1.4891	0.140053	0.223451	-1.47559
K01262	-0.686659	9.85422	-6.42431	2.584e-09	8.96239e-09	-5.95605
K13021	-0.684388	-1.81328	-1.16048	0.248371	0.375041	-1.15431
K03734	0.683466	8.907	3.57649	0.000748681	0.00157093	3.3711
K01752	-0.68317	9.80072	-4.92016	2.52955e-06	6.48965e-06	-4.70573
K02338	0.681802	10.19	4.85175	3.87556e-06	9.7943e-06	4.61795
K07682	-0.68171	-1.72262	-1.14619	0.254598	0.383348	-1.13925
K13590	-0.678918	-1.97949	-1.186	0.237876	0.360739	-1.18031
K03923	-0.678015	-1.72649	-0.984661	0.32672	0.478314	-0.980742
K08976	-0.677214	-2.10813	-1.22176	0.224357	0.342078	-1.21502
K01463	0.676067	8.7278	4.52913	2.58567e-05	6.16943e-05	4.20719
K13966	-0.675692	-2.45166	-1.3647	0.175581	0.273428	-1.35449
K02315	0.675516	5.68216	1.07502	0.28414	0.424354	1.07106
K09763	-0.674797	-2.32147	-1.25025	0.214397	0.328313	-1.24156
K04087	-0.674697	-1.92892	-1.19705	0.234328	0.355868	-1.18929
K06183	0.672818	6.15522	1.82454	0.0705866	0.118995	1.80813
K09477	-0.671779	-1.92648	-1.16257	0.248358	0.375041	-1.15435
K04019	-0.671043	-2.10169	-1.19335	0.235587	0.357524	-1.18609
K01597	0.670773	8.70502	2.82248	0.00545931	0.0105687	2.7786
K07002	-0.670073	-1.99826	-1.16778	0.245099	0.370628	-1.16234
K01358	0.669359	9.61845	4.99996	1.7025e-06	4.46536e-06	4.78587
K02545	-0.666724	-1.24449	-1.01318	0.313345	0.461772	-1.00823
K03686	-0.664349	10.0352	-7.11832	5.97868e-11	2.57674e-10	-6.54427
K03629	0.663526	9.75629	4.30836	4.1339e-05	9.6511e-05	4.09987
K01167	-0.662553	-1.98291	-1.15002	0.2528	0.380912	-1.14357
K01236	-0.659495	-0.421798	-0.951664	0.343683	0.499516	-0.946914
K06120	-0.659234	-2.39568	-1.30135	0.196649	0.303554	-1.29116
K01959	-0.658677	-2.38692	-1.49589	0.138189	0.220894	-1.48257
K03302	-0.658344	-1.63499	-1.05328	0.294547	0.437885	-1.0482
K07717	0.657029	-0.569489	0.943439	0.348123	0.505101	0.938237
K11053	-0.655807	-2.36188	-1.12431	0.263528	0.395806	-1.11809
K00852	-0.653787	9.80801	-3.06913	0.00261866	0.00523484	-3.00928
K00997	0.65289	7.69124	3.42243	0.000908058	0.0018894	3.31757
K07735	-0.65249	-1.13534	-1.06611	0.289144	0.43061	-1.06
K00697	-0.649992	-0.190161	-0.977386	0.330704	0.483645	-0.972696
K07009	0.64995	9.07038	4.20418	5.05172e-05	0.000116778	4.05322
K01823	-0.648833	9.36863	-2.50984	0.0136895	0.0252527	-2.46531
K04127	-0.646867	-2.27498	-1.31644	0.191017	0.295614	-1.30758
K10850	-0.646615	-1.8112	-1.04817	0.296999	0.441065	-1.04289
K02956	-0.646089	6.8264	-3.59991	0.000446844	0.000953687	-3.51075
K05896	0.645386	7.74934	3.8017	0.000289908	0.000627613	3.62416
K11176	-0.645134	-2.43736	-1.43272	0.155917	0.24561	-1.41894
K09822	-0.641173	-1.01674	-0.883922	0.378458	0.54168	-0.880741
K01724	-0.640832	-1.782	-1.02676	0.306705	0.453725	-1.02216
K06905	-0.639726	-2.07094	-1.18082	0.240139	0.363779	-1.17464
K06979	-0.636722	-1.57972	-0.916616	0.361319	0.521562	-0.912856
K14337	-0.635111	-0.433812	-0.856009	0.394398	0.561831	-0.851668
K01975	-0.634949	-1.83532	-1.08796	0.279006	0.417424	-1.08255
K00860	-0.631729	-1.86347	-1.0047	0.317158	0.466091	-1.00031
K04478	-0.630541	-2.08793	-1.12175	0.264406	0.396703	-1.11604
K02172	-0.630189	-1.95884	-1.05929	0.291733	0.434006	-1.05433
K01595	0.630072	10.0443	3.99164	0.000137133	0.000307097	3.81328
K02013	0.628888	7.61044	2.16119	0.0330309	0.0585308	2.13171
K02994	0.625529	8.3142	4.66414	8.13357e-06	2.00517e-05	4.46164
K01784	-0.624931	10.1261	-6.38522	5.98146e-09	2.0119e-08	-5.81728
K08365	-0.624643	0.987858	-0.80721	0.421002	0.59353	-0.804684
K10212	-0.624283	-2.6593	-1.20358	0.231357	0.351863	-1.19687
K11717	-0.620677	9.74628	-7.112	6.81507e-10	2.53422e-09	-6.17032
K01457	-0.619834	-1.33897	-1.02206	0.30895	0.456728	-1.01743
K00975	-0.617085	9.52972	-4.98018	2.31813e-06	5.96898e-06	-4.72351
K03735	-0.615819	-1.78959	-1.01758	0.311465	0.459641	-1.01215
K10242	-0.61516	-2.35743	-1.16162	0.248054	0.374829	-1.15509
K03218	-0.61469	9.49107	-4.39693	2.45436e-05	5.87269e-05	-4.21896
K11755	-0.613717	-1.83815	-1.10031	0.273697	0.409915	-1.09459
K04023	-0.612654	-1.76143	-1.01371	0.313476	0.461804	-1.00795
K00373	-0.612589	-1.0091	-1.00379	0.318296	0.467276	-0.997966
K01191	0.611879	7.44185	2.1124	0.036222	0.0638112	2.09443
K01342	-0.611109	-2.55045	-1.26204	0.210233	0.32252	-1.25292
K03657	-0.611036	12.3865	-4.96315	2.83316e-06	7.22909e-06	-4.68256
K02821	-0.610275	6.29666	-1.49704	0.138646	0.221374	-1.48085
K07681	-0.609413	-1.66335	-0.997337	0.320897	0.470768	-0.992615
K02828	-0.609257	-2.06676	-1.03366	0.303507	0.449781	-1.02894
K02503	0.60833	7.50608	5.68002	2.03116e-07	5.82615e-07	5.19646
K00845	-0.607895	9.20138	-2.34847	0.0204017	0.0369415	-2.31888
K05342	-0.607747	-1.30338	-1.09308	0.277484	0.415294	-1.08599
K02965	0.607586	7.4586	3.94015	0.000142069	0.000317813	3.80454
K06977	-0.607256	-1.94177	-1.16913	0.245196	0.370643	-1.1621
K07148	-0.60706	-1.56512	-0.927336	0.355797	0.515175	-0.923403
K08258	-0.606527	-2.06222	-1.03948	0.300776	0.446361	-1.03477
K00390	0.606437	0.270491	0.661755	0.50959	0.696813	0.659476
K09020	-0.601875	-2.14039	-1.23063	0.221776	0.33863	-1.22182
K04088	-0.599997	-1.88752	-1.12476	0.264019	0.396263	-1.11694
K05921	-0.599534	-1.51382	-1.00669	0.316849	0.465799	-1.00095
K08484	0.599144	-2.36692	1.11003	0.269668	0.404311	1.10383
K05972	-0.598647	-2.36941	-1.20017	0.233125	0.354297	-1.19235
K08279	-0.597195	-0.882984	-0.899693	0.370984	0.532785	-0.894632
K06133	-0.596962	-0.345442	-0.966224	0.337246	0.491681	-0.959621
K04026	-0.596809	-1.90423	-1.0578	0.292992	0.435726	-1.05158
K07478	0.596527	10.3483	7.707	1.12201e-11	5.39073e-11	6.78991
K03799	0.596123	9.32032	4.24738	5.59962e-05	0.000128739	4.02908
K02173	-0.595748	-2.40577	-1.22496	0.223542	0.340958	-1.21716
K03274	-0.595053	-2.06005	-1.06892	0.287886	0.429052	-1.06277
K00819	-0.593132	-1.54302	-0.928307	0.355094	0.514333	-0.924754
K01756	0.592866	10.3465	9.1894	6.53746e-13	3.79155e-12	7.18878
K11047	-0.592592	-2.54539	-1.13738	0.25805	0.388269	-1.13101
K06907	-0.591153	-1.41305	-0.937111	0.35127	0.509143	-0.932129
K02076	-0.590748	0.0909151	-1.03612	0.302195	0.447995	-1.03174
K05835	-0.59065	-1.22912	-0.894297	0.373162	0.535368	-0.890566
K02113	-0.589054	8.59117	-5.80383	1.03562e-07	3.06626e-07	-5.32036
K06893	-0.58784	-2.49263	-1.17294	0.243759	0.368867	-1.16564
K03731	-0.587663	-1.41098	-0.939455	0.349849	0.507431	-0.934883
K00965	0.584281	8.89894	2.28148	0.0241379	0.0434092	2.25493
K00948	0.580721	10.7927	5.49688	2.0015e-07	5.74888e-07	5.1992
K11052	-0.579769	-2.20738	-0.922244	0.358568	0.5183	-0.918096
K09145	-0.578987	-2.0151	-1.00315	0.317865	0.466806	-0.998854
K07679	0.577512	-2.40815	1.08195	0.281962	0.421249	1.07592
K09764	-0.576954	-2.34148	-1.24654	0.216075	0.330762	-1.23703
K06951	-0.576248	-2.51181	-1.26945	0.207712	0.319001	-1.25988
K03217	0.576224	10.3753	6.65308	5.09019e-10	1.92843e-09	6.2163
K03687	-0.573704	8.78119	-5.30567	5.59165e-07	1.53218e-06	-5.00481
K07375	0.57263	-2.18466	1.02049	0.309326	0.456804	1.01664
K00076	-0.571561	-2.05615	-1.06899	0.287895	0.429052	-1.06275
K04783	-0.570117	-2.19158	-1.07441	0.285029	0.425094	-1.06909
K07715	0.564747	0.739301	0.73189	0.46595	0.647613	0.729084
K00760	0.563784	8.91536	5.64816	1.19205e-07	3.49999e-07	5.29471
K07734	-0.563649	-2.20209	-1.03313	0.304377	0.450756	-1.02709
K11704	-0.561189	-2.37594	-0.974315	0.332575	0.485876	-0.968941
K02459	0.560146	-2.58527	1.12425	0.263707	0.395935	1.11767
K02933	-0.559643	9.2234	-5.07159	1.51553e-06	3.98983e-06	-4.80918
K02109	-0.559564	8.38268	-4.24972	4.70927e-05	0.00010928	-4.06961
K13540	-0.55895	-2.28644	-1.01633	0.311876	0.460087	-1.01129
K00694	-0.557099	-1.61634	-0.858187	0.39247	0.559273	-0.855147
K13048	0.556687	-2.03458	0.961191	0.33904	0.493787	0.956063
K00075	-0.555504	9.64845	-5.70019	1.06515e-07	3.15148e-07	-5.31524
K06237	-0.555007	1.18082	-0.650431	0.516501	0.704213	-0.648749
K01227	-0.554409	7.96534	-1.46679	0.144542	0.230091	-1.45909
K00835	0.553931	-2.46326	1.01916	0.310366	0.458181	1.01445
K04042	0.55255	10.3841	5.53898	3.34886e-07	9.38925e-07	5.10267
K01874	0.552306	11.2446	6.90782	5.20739e-10	1.96754e-09	6.21272
K02302	-0.548973	-1.3056	-0.836287	0.405161	0.574454	-0.832439
K02888	-0.548552	7.57557	-3.8736	0.000185125	0.000409153	-3.7385
K07093	-0.547934	-0.39902	-0.67341	0.502048	0.688282	-0.67127
K03168	-0.547142	10.8983	-5.57612	2.1148e-07	6.04965e-07	-5.18895
K00088	-0.547058	10.6484	-6.79771	6.74641e-10	2.51311e-09	-6.17192
K10866	-0.547018	-0.865115	-0.763213	0.44714	0.625375	-0.760191
K01992	0.545836	10.9465	4.20203	4.79816e-05	0.00011122	4.06525
K01685	-0.545487	-1.06064	-0.868347	0.387722	0.553627	-0.863756
K03632	0.545252	-2.28298	0.996838	0.321117	0.470927	0.992166
K03589	-0.544216	9.06473	-4.70222	6.89121e-06	1.70786e-05	-4.49702
K14052	-0.543994	-1.25132	-0.83942	0.403091	0.571902	-0.836114
K02108	-0.543614	9.13845	-5.20002	7.17267e-07	1.93777e-06	-4.95663
K01514	-0.542315	-1.63874	-0.776495	0.439179	0.615667	-0.77358
K03688	-0.54141	2.93565	-0.727828	0.468125	0.650208	-0.725533
K06989	-0.540968	-2.24467	-1.03832	0.302089	0.447995	-1.03196
K02001	-0.540956	-0.784197	-0.849179	0.397495	0.56548	-0.846104
K03458	0.540239	10.2152	5.23132	1.46785e-06	3.86911e-06	4.81556
K07074	-0.53988	-2.14287	-1.01401	0.313029	0.461466	-1.00889
K03699	0.539372	10.5868	5.65769	1.47298e-07	4.28024e-07	5.25591
K14267	-0.536714	-2.12992	-0.859217	0.392272	0.55918	-0.855504
K10984	0.535201	-0.385776	0.765265	0.445521	0.62373	0.762903
K00082	-0.534798	-2.50855	-1.00973	0.314974	0.463687	-1.00484
K05944	-0.532808	-2.3656	-1.01083	0.314965	0.463687	-1.00486
K14161	0.531758	-0.658585	0.78793	0.432861	0.607817	0.784305
K02988	-0.531316	9.18425	-4.52989	1.31634e-05	3.20409e-05	-4.35737
K05817	0.530874	-2.11968	0.942521	0.348017	0.505101	0.938443
K04756	-0.528651	-1.8977	-0.908601	0.365751	0.526781	-0.904462
K04561	-0.528024	-1.74487	-0.944626	0.347677	0.5048	-0.939105
K05571	-0.527318	-1.29946	-0.810842	0.419452	0.59174	-0.807372
K09793	-0.526884	-1.88759	-0.925397	0.357331	0.517219	-0.920463
K02337	-0.526566	11.4539	-6.73288	8.25782e-10	3.02286e-09	-6.13989
K12107	-0.526447	-0.957118	-0.622453	0.534653	0.724059	-0.620919
K01706	0.52513	-1.64707	0.863263	0.389737	0.55594	0.860095
K04086	-0.525072	2.10653	-0.56039	0.576036	0.765633	-0.559185
K02434	0.522894	10.27	4.47293	2.21752e-05	5.33013e-05	4.24178
K02006	-0.522778	12.113	-4.64067	8.31217e-06	2.04801e-05	-4.45698
K00117	0.521883	-2.43356	0.965365	0.33653	0.490806	0.961045
K05991	-0.521222	-1.23931	-0.826829	0.41046	0.581187	-0.823085
K01925	-0.521185	10.064	-5.15002	8.97415e-07	2.40448e-06	-4.91289
K07266	0.516603	-2.52325	0.985752	0.326566	0.478255	0.981054
K08159	-0.516518	-0.853162	-0.923346	0.358964	0.518694	-0.917341
K03550	0.515408	8.68163	6.40977	7.63664e-09	2.53237e-08	5.77629
K03808	0.513952	-2.40911	0.973483	0.332978	0.486129	0.968133
K08153	0.513763	0.794207	0.755562	0.451231	0.629846	0.753365
K03060	-0.513513	6.15857	-3.07699	0.00288473	0.00574771	-2.97976
K07038	0.51332	0.0610495	0.694418	0.488823	0.673865	0.692182
K01318	-0.512639	-2.07369	-0.900821	0.369907	0.531714	-0.896648
K00856	-0.512608	-2.37742	-1.00894	0.315682	0.464569	-1.00337
K14195	-0.511008	2.59402	-0.61301	0.541388	0.731306	-0.610716
K12551	-0.507707	-2.00788	-0.851681	0.396275	0.564125	-0.848292
K00299	-0.505281	-1.59518	-0.804156	0.423213	0.59605	-0.80086
K02657	-0.504929	-2.53219	-0.959825	0.33923	0.493893	-0.955687
K03828	-0.504883	-2.26058	-0.893396	0.373852	0.535922	-0.889281
K02229	-0.504328	-1.99862	-0.842345	0.401653	0.57059	-0.838673
K03852	-0.503285	-2.43286	-0.984769	0.327184	0.478828	-0.979802
K03759	0.503129	-2.45743	0.969864	0.334686	0.488454	0.964719
K14980	-0.501878	-2.37166	-0.931451	0.353903	0.512783	-0.927045
K02100	-0.500423	-2.23964	-0.854377	0.394762	0.56216	-0.851014
K01073	-0.499998	-0.526444	-0.875102	0.383569	0.548067	-0.871338
K03392	-0.499625	-2.08444	-0.840684	0.402308	0.570983	-0.837506
K04792	-0.498697	-2.32065	-0.995306	0.322269	0.472452	-0.989807
K11367	-0.498257	-2.11326	-0.745293	0.4576	0.637474	-0.742804
K00981	-0.497467	9.17272	-5.0654	1.41525e-06	3.73979e-06	-4.82285
K09824	-0.496239	-2.0667	-0.871301	0.385996	0.551348	-0.866902
K01128	0.495508	-0.228265	0.624652	0.5334	0.722593	0.622825
K03556	0.493486	-2.23634	0.910104	0.364844	0.526112	0.906173
K03530	0.493223	6.71957	3.16028	0.0021666	0.00435586	3.06639
K12991	-0.493188	-2.52212	-1.08888	0.279212	0.417583	-1.08209
K01070	-0.491914	-2.00625	-0.955687	0.342157	0.497469	-0.949912
K12241	-0.491609	-2.3163	-0.949319	0.344831	0.501012	-0.944663
K06192	0.491574	-2.33271	0.917804	0.360921	0.521166	0.913612
K11312	-0.491102	-2.05114	-1.00494	0.317682	0.466699	-0.999232
K04045	-0.490897	-2.46646	-1.04735	0.297558	0.441739	-1.04169
K10972	0.490398	-2.30316	0.904583	0.367779	0.529261	0.900642
K12292	-0.489383	-2.35166	-0.813225	0.418253	0.590639	-0.809456
K00021	-0.488684	-1.58841	-0.758575	0.449751	0.628818	-0.75583
K01552	0.486293	11.8195	4.11221	7.45306e-05	0.000170241	3.96134
K09167	-0.485706	2.70627	-0.752632	0.453012	0.632106	-0.750403
K12372	-0.484	-2.29877	-0.895183	0.372806	0.535039	-0.891229
K03703	-0.483601	10.4843	-5.45886	7.2483e-07	1.95695e-06	-4.95459
K01083	-0.483547	-1.95447	-0.98791	0.326211	0.478027	-0.981775
K07676	0.483126	-2.41014	0.918834	0.360609	0.520893	0.914206
K14743	-0.482306	-1.42575	-0.680957	0.497497	0.68315	-0.678433
K02829	-0.481817	-2.26784	-0.900312	0.369986	0.531714	-0.896499
K03830	0.481637	-2.23147	0.771864	0.441644	0.618711	0.76942
K11181	-0.480116	-2.54351	-1.00258	0.318593	0.46755	-0.997353
K00554	-0.479444	9.19694	-5.67165	1.47695e-07	4.28884e-07	-5.25541
K00383	0.475858	3.19274	0.577644	0.564448	0.751886	0.576247
K02433	0.475669	10.335	3.73243	0.000305768	0.000661273	3.61036
K05939	-0.475607	-2.18586	-0.825501	0.410919	0.581448	-0.822277
K03333	-0.475172	-1.7348	-0.727496	0.46863	0.650667	-0.724709
K11056	-0.474787	-2.50746	-0.885354	0.378263	0.541584	-0.8811
K02461	0.474572	-2.44424	0.922515	0.358432	0.51828	0.918357
K04043	-0.473802	10.8127	-5.36138	3.30174e-07	9.27559e-07	-5.10536
K01905	-0.472201	-2.55353	-1.00818	0.316121	0.465052	-1.00246
K13004	-0.471655	-2.56558	-1.02273	0.309316	0.456804	-1.01666
K05569	-0.471527	-0.396671	-0.710898	0.47884	0.662696	-0.708169
K07229	-0.471395	-0.117764	-0.704939	0.482748	0.667182	-0.70189
K03100	0.471201	9.33645	4.27084	4.30854e-05	0.000100366	4.09028
K00969	0.470694	9.41962	6.22444	8.94296e-08	2.66086e-07	5.34699
K00954	0.470267	8.33178	4.1017	0.000103415	0.000234193	3.88244
K07290	0.467968	-2.50051	0.882558	0.379549	0.542873	0.878728
K07121	0.466979	-2.43473	0.909612	0.365183	0.526263	0.905534
K14654	0.466917	-2.40064	0.825614	0.410894	0.581448	0.822321
K13570	-0.465959	-2.55692	-0.975225	0.331988	0.485187	-0.970117
K06178	-0.465851	9.06022	-5.35329	9.75517e-07	2.60793e-06	-4.89651
K00036	0.465283	10.0154	2.48124	0.0146026	0.0268316	2.44209
K03677	-0.464202	-1.3791	-0.690093	0.491862	0.67717	-0.687351
K11736	0.463435	-2.44263	0.887548	0.376879	0.539785	0.883661
K03534	-0.462316	-2.4463	-1.01689	0.312054	0.46019	-1.01092
K03177	-0.460806	9.17219	-4.17301	8.31267e-05	0.000189058	-3.9352
K11381	-0.460618	-2.32215	-0.937668	0.350933	0.508829	-0.932781
K01520	0.459576	8.38041	4.43163	2.82313e-05	6.72082e-05	4.18728
K02827	-0.458881	-0.905331	-0.597953	0.551056	0.741523	-0.596178
K03809	-0.458365	-2.40805	-0.882911	0.379355	0.542779	-0.879086
K01616	-0.454466	-0.290135	-0.604821	0.546652	0.736769	-0.602785
K02455	-0.453629	-2.07174	-0.786529	0.433102	0.607953	-0.783895
K01865	0.452758	-2.6801	0.960947	0.338891	0.493738	0.95636
K00897	0.450595	1.43879	0.5043	0.615066	0.803427	0.502855
K03576	-0.450525	-2.14729	-0.844629	0.400159	0.568697	-0.841337
K06886	-0.447945	-1.8721	-0.743895	0.458625	0.638692	-0.741112
K09955	-0.444623	-2.13492	-0.814214	0.41766	0.589999	-0.810487
K02968	-0.44291	6.35265	-3.98082	0.000184067	0.000407239	-3.73994
K10001	0.4421	-2.68025	0.913232	0.363401	0.52421	0.908904
K14665	-0.440996	-1.97591	-0.948639	0.346259	0.502914	-0.941871
K01892	-0.438921	9.91894	-5.29737	5.33309e-07	1.46799e-06	-5.01392
K02116	-0.437517	-2.43576	-0.830331	0.408223	0.578406	-0.827026
K11474	0.437377	-2.53756	0.850551	0.397142	0.565169	0.846737
K07473	0.435604	7.58584	1.77856	0.0785357	0.1314	1.75925
K03595	-0.434977	9.23524	-4.32111	2.99462e-05	7.10507e-05	-4.17388
K04766	-0.434699	-2.57292	-0.840654	0.402246	0.570983	-0.837616
K03470	-0.434507	8.79164	-4.32996	3.25981e-05	7.70832e-05	-4.15451
K12369	0.433711	-2.37039	0.846031	0.399493	0.568029	0.842528
K10107	0.433641	-2.59191	0.867079	0.387993	0.553826	0.863264
K00820	0.433208	10.6385	5.74649	3.22644e-07	9.0761e-07	5.10972
K07336	0.431809	-2.65137	0.893379	0.373929	0.535922	0.889138
K09828	0.431734	-2.57352	0.862451	0.390868	0.557366	0.858044
K08687	-0.431526	-2.1597	-0.866753	0.388592	0.554495	-0.862173
K11689	-0.430982	-2.61446	-0.905883	0.367214	0.528629	-0.901704
K11733	-0.430673	-1.6365	-0.689007	0.492429	0.677731	-0.68645
K09706	-0.430229	-2.19019	-0.901369	0.369704	0.53167	-0.897027
K00847	0.429366	8.89544	2.87054	0.00528208	0.0102584	2.78931
K07648	0.429105	-2.31355	0.796346	0.427612	0.601845	0.793285
K07746	-0.428682	-2.59763	-0.889312	0.375907	0.538575	-0.885463
K01637	-0.427725	-0.877063	-0.586022	0.55917	0.747682	-0.584075
K00389	0.426893	-2.34483	0.83766	0.404657	0.573931	0.833334
K00927	0.425842	10.1181	5.56337	7.08989e-07	1.91785e-06	4.95889
K03197	-0.424433	-2.60911	-0.923742	0.357897	0.517684	-0.919379
K07590	-0.424076	-2.2502	-0.765212	0.446179	0.624444	-0.761801
K11387	-0.423269	0.490161	-0.504951	0.614676	0.803427	-0.503411
K13684	-0.423039	-2.56963	-0.908362	0.365807	0.526781	-0.904356
K02111	-0.422523	10.6866	-4.68142	7.90292e-06	1.95059e-05	-4.4678
K11622	-0.421838	-1.71404	-0.716993	0.475234	0.658136	-0.713989
K01101	0.421203	8.98056	2.74808	0.00717622	0.0137476	2.68855
K07260	-0.420164	-1.1198	-0.608022	0.544668	0.734798	-0.605769
K02624	-0.41923	-2.0308	-0.780802	0.437006	0.613027	-0.777258
K00684	-0.419152	-1.84636	-0.806528	0.42221	0.594836	-0.802593
K05517	0.418964	-2.50206	0.846067	0.399555	0.568029	0.842417
K02238	0.418362	10.0668	3.4979	0.0007397	0.00155286	3.37443
K03466	-0.41743	11.2787	-4.98952	2.8417e-06	7.2465e-06	-4.68194
K07245	-0.416284	-0.330092	-0.547109	0.58537	0.775358	-0.545558
K06442	0.415231	8.67273	3.8604	0.000241671	0.000528601	3.67093
K07491	-0.414876	3.68055	-0.61659	0.538448	0.728265	-0.615162
K07110	-0.414417	-1.00774	-0.585875	0.559401	0.747754	-0.583732
K02902	-0.413243	5.50318	-2.773	0.00701357	0.0134482	-2.6962
K09681	0.410037	5.59564	0.722212	0.471132	0.653526	0.720638
K09729	-0.409071	-2.37836	-0.796721	0.427848	0.601977	-0.79288
K10773	-0.408873	8.42919	-2.87325	0.00503945	0.00982332	-2.8045
K01139	-0.408717	-1.86191	-0.748004	0.456356	0.636103	-0.74486
K07029	0.408059	9.96216	4.16556	5.69194e-05	0.000130791	4.02523
K13693	-0.405142	-2.08965	-0.757615	0.450725	0.629846	-0.754207
K03611	0.404408	-2.57065	0.810866	0.419376	0.59174	0.807504
K07045	0.401906	1.36537	0.473955	0.636348	0.823916	0.472812
K00198	-0.401465	-2.58376	-0.823597	0.412449	0.583418	-0.819591
K05841	-0.40047	-1.60628	-0.641111	0.523125	0.710724	-0.638536
K07647	0.400323	-2.4552	0.763184	0.447118	0.625375	0.760229
K04691	0.399025	-2.56985	0.794116	0.429123	0.60337	0.790693
K03184	0.398428	-2.62012	0.817458	0.415701	0.587428	0.813902
K13381	0.397621	-2.43699	0.74198	0.459645	0.639901	0.739431
K03976	-0.397521	7.83929	-3.3405	0.0010796	0.00223643	-3.26892
K01401	-0.397463	-1.95915	-0.681983	0.496969	0.682646	-0.679267
K11754	-0.397426	10.1555	-3.83602	0.000199452	0.000439667	-3.71971
K07443	0.397153	-0.738632	0.591436	0.555247	0.744791	0.589916
K11750	0.39559	-2.5596	0.788692	0.432065	0.607102	0.785664
K00648	-0.395501	6.05935	-0.621097	0.536319	0.72585	-0.618389
K08726	0.394151	-2.64599	0.822388	0.412726	0.583614	0.819106
K13001	-0.39246	-2.46071	-0.827836	0.410002	0.580734	-0.82389
K06899	-0.392096	-2.45839	-0.79533	0.428411	0.602569	-0.791913
K09806	-0.392026	-2.4301	-0.812609	0.418571	0.590891	-0.808903
K07347	0.391414	-1.90635	0.664479	0.507845	0.694652	0.662197
K07250	-0.391155	-1.54148	-0.603262	0.547873	0.737709	-0.600951
K00028	-0.390713	-2.34413	-0.678556	0.498922	0.684439	-0.676187
K00949	-0.390248	8.621	-2.99731	0.00332726	0.00658907	-2.93577
K04488	-0.389737	7.84365	-3.93759	0.000251873	0.000550062	-3.66035
K00300	-0.389122	-2.41655	-0.780018	0.437381	0.613349	-0.776624
K00560	0.387219	9.08288	4.43866	3.35176e-05	7.90682e-05	4.14815
K02963	0.386838	6.94028	2.65503	0.00898353	0.0170248	2.61268
K01798	-0.386297	-2.0702	-0.654113	0.514398	0.702252	-0.652005
K03919	-0.385882	-2.57262	-0.733983	0.464642	0.64622	-0.731224
K03497	0.385742	10.2982	3.58642	0.000522232	0.00110843	3.46909
K02563	-0.38413	9.74161	-4.45218	2.27364e-05	5.45262e-05	-4.23617
K14080	-0.38358	-1.57423	-0.64485	0.52056	0.707921	-0.642483
K11737	-0.383491	-1.17908	-0.79464	0.4296	0.60384	-0.789876
K10908	-0.382904	-2.47462	-0.803577	0.423706	0.596546	-0.800008
K02343	-0.382185	10.8771	-3.9394	0.000164523	0.0003663	-3.76806
K02460	0.381431	-2.50221	0.722745	0.471441	0.65374	0.720137
K07738	0.381244	8.02032	3.42628	0.000952135	0.00197722	3.3043
K08998	-0.380938	6.71342	-2.14993	0.0331113	0.0586487	-2.13073
K00091	-0.380316	-2.70754	-0.756717	0.450827	0.629846	-0.754036
K09014	-0.379624	10.0471	-5.4986	7.00572e-07	1.89873e-06	-4.9612
K02470	-0.378892	11.5329	-3.6309	0.000394952	0.000846355	-3.54343
K02381	-0.378801	-1.62076	-0.571142	0.569104	0.757529	-0.569371
K01624	-0.378137	10.057	-3.59653	0.000549023	0.00116413	-3.45562
K02002	-0.377463	-0.316031	-0.492943	0.62318	0.811458	-0.491349
K07700	0.377078	-2.53658	0.747719	0.456466	0.636103	0.744679
K03545	-0.376888	10.1405	-3.53211	0.000619812	0.00130701	-3.42279
K01154	-0.376885	9.78067	-1.44078	0.152832	0.24147	-1.4296
K09858	-0.37513	-2.15191	-0.712687	0.477796	0.661468	-0.709852
K07059	-0.374964	-2.55667	-0.756853	0.45113	0.629846	-0.753532
K07641	0.37389	-2.55103	0.756782	0.450971	0.629846	0.753797
K10545	0.373539	-2.49194	0.702077	0.484248	0.66843	0.699486
K02291	-0.373442	-1.91427	-0.594896	0.553221	0.743726	-0.592941
K08345	0.373258	-2.51929	0.733309	0.465024	0.646538	0.730599
K06217	-0.3728	9.29182	-3.43759	0.000787849	0.00164739	-3.35703
K09934	0.372311	-2.64943	0.775006	0.440223	0.616925	0.771817
K08219	0.371317	-2.55268	0.736436	0.463157	0.644366	0.733658
K08078	-0.370498	-2.42767	-0.719458	0.473662	0.656297	-0.716533
K01928	0.370345	11.17	3.81745	0.000263417	0.000574086	3.64885
K11293	-0.370299	-2.55126	-0.788386	0.432486	0.607492	-0.784945
K10209	-0.369392	-1.95152	-0.5905	0.555992	0.745318	-0.588805
K01056	0.368697	8.51432	3.58523	0.000636094	0.00134068	3.41574
K05375	-0.368667	-2.62912	-0.748564	0.455974	0.635837	-0.745493
K05281	0.368172	-1.48505	0.616382	0.539226	0.729085	0.613983
K09456	0.367417	-2.42009	0.697959	0.48682	0.671761	0.695375
K02496	0.365821	-2.44736	0.722535	0.471699	0.653884	0.719717
K02945	-0.365686	10.0934	-3.86766	0.000189864	0.000418969	-3.73213
K11735	0.365177	-2.50333	0.719242	0.473751	0.656297	0.716389
K09007	-0.364383	-1.58978	-0.578187	0.564254	0.751864	-0.576534
K02886	0.363213	9.86457	3.31437	0.00121676	0.00250822	3.23492
K04781	0.36266	-1.82078	0.597075	0.551502	0.741886	0.595511
K00034	-0.362368	-1.48355	-0.558515	0.57769	0.767109	-0.556762
K08227	0.362207	-2.5226	0.72888	0.467752	0.649903	0.726142
K00549	-0.361483	9.25375	-2.08931	0.0393795	0.0689998	-2.0602
K01297	-0.359726	3.8909	-0.519496	0.604093	0.793201	-0.518523
K14061	0.359374	-2.7398	0.7688	0.443902	0.621669	0.76562
K07662	0.358347	-2.11223	0.696867	0.487775	0.672639	0.693852
K07213	-0.358164	-2.51475	-0.706599	0.481424	0.665627	-0.704014
K00951	-0.355893	11.1476	-6.08063	2.45598e-08	7.74833e-08	-5.57636
K00612	-0.355143	-2.55618	-0.687498	0.493662	0.678765	-0.684496
K03736	-0.35458	-2.09333	-0.649505	0.517653	0.705217	-0.646968
K05305	-0.353022	-2.67211	-0.783359	0.435601	0.611259	-0.779643
K03086	-0.352963	10.0841	-3.86386	0.000174829	0.000388223	-3.75286
K00798	-0.351605	4.48252	-0.811493	0.419905	0.592181	-0.806586
K10108	0.351264	10.4501	2.90457	0.0053563	0.0103883	2.78479
K00232	-0.350694	-1.11248	-0.456356	0.648968	0.834246	-0.455197
K07677	0.350307	-2.36189	0.645159	0.520139	0.707724	0.643131
K02336	0.350258	-2.50962	0.68868	0.492624	0.677779	0.686141
K07701	0.349976	-2.43015	0.64898	0.517737	0.705217	0.646837
K12113	0.347038	-2.54906	0.668313	0.505374	0.691943	0.666059
K00939	0.346329	9.12303	3.77839	0.000250665	0.000547707	3.66158
K07479	-0.346265	-2.57744	-0.72757	0.468763	0.650667	-0.724493
K11102	-0.346183	3.89216	-0.537536	0.59162	0.780958	-0.53649
K03979	-0.345671	10.0005	-3.62662	0.000442848	0.000945637	-3.51314
K11739	0.344008	-2.38685	0.643236	0.521496	0.708967	0.641041
K07709	0.34322	-2.52104	0.686789	0.49387	0.678831	0.684166
K07711	0.341665	-2.54723	0.66678	0.506362	0.693072	0.664513
K10716	0.341587	-2.5457	0.645084	0.520248	0.707724	0.642963
K07192	-0.341236	-1.80676	-0.591084	0.555898	0.745318	-0.588945
K02913	0.341023	3.63768	1.30585	0.193986	0.299881	1.29888
K06147	0.340257	13.1462	3.45005	0.00085355	0.00178301	3.33482
K00280	-0.339434	-2.24152	-0.707041	0.481431	0.665627	-0.704004
K05875	0.339428	-2.49815	0.651742	0.516053	0.70383	0.649441
K07173	0.339282	6.99357	1.93166	0.0582081	0.0994761	1.89413
K00318	-0.33844	-1.45569	-0.579966	0.563443	0.751036	-0.577736
K07516	-0.338267	-2.50459	-0.638958	0.524212	0.711743	-0.636867
K03282	0.337773	6.50987	1.6378	0.107162	0.175545	1.61108
K07289	0.337758	-2.53708	0.66491	0.507693	0.694652	0.662434
K07241	-0.337182	-2.41095	-0.672176	0.502874	0.688967	-0.669975
K03430	-0.336433	-2.65208	-0.658563	0.511754	0.699319	-0.65611
K02468	-0.335456	-2.43528	-0.70487	0.482871	0.667182	-0.701693
K09016	0.333452	-2.62112	0.688261	0.492897	0.677933	0.685709
K10852	-0.332964	-2.27145	-0.552577	0.581373	0.771273	-0.55138
K06996	-0.332826	-1.7241	-0.517564	0.605813	0.794965	-0.516059
K05570	-0.331893	-1.65143	-0.53284	0.595224	0.784477	-0.531281
K00743	-0.331144	-2.67474	-0.672965	0.502459	0.688621	-0.670626
K03379	-0.331138	-2.17405	-0.592243	0.55504	0.74475	-0.590225
K00563	-0.330021	1.3543	-0.386718	0.699534	0.874004	-0.385949
K02519	-0.328774	11.2735	-4.94186	2.74749e-06	7.01472e-06	-4.68885
K03665	0.328479	9.96923	3.15288	0.00198381	0.00400934	3.09265
K01751	0.327804	1.0166	0.438012	0.662131	0.845768	0.436972
K00404	-0.324953	-2.61827	-0.697028	0.487727	0.672639	-0.693928
K01000	-0.324437	9.51245	-3.59611	0.000470633	0.00100294	-3.49694
K02505	0.324031	-2.52054	0.641203	0.522853	0.710583	0.638953
K10233	0.323333	-2.45121	0.659988	0.510962	0.698463	0.657341
K06175	0.323226	-2.52577	0.649719	0.517412	0.705217	0.64734
K05851	0.322757	-2.3061	0.579636	0.563455	0.751036	0.577718
K00790	-0.320971	10.4834	-4.13614	7.27417e-05	0.000166244	-3.96714
K05306	-0.320746	-2.58603	-0.704151	0.483094	0.667272	-0.701336
K12661	0.317589	-2.62563	0.639984	0.52361	0.711154	0.63779
K02112	-0.317328	10.6057	-3.37614	0.000961483	0.00199468	-3.30156
K02528	0.316971	9.60324	3.25736	0.00147118	0.00301144	3.18031
K04787	-0.316803	-2.68692	-0.703554	0.48333	0.66738	-0.700957
K01937	0.316013	10.6962	2.8321	0.00540484	0.0104728	2.78186
K02469	-0.315904	11.8909	-3.24962	0.0014888	0.00304383	-3.17686
K11076	0.315865	-2.61162	0.651922	0.515943	0.70383	0.649611
K09908	0.315661	-2.65209	0.656165	0.513241	0.700898	0.6538
K10986	-0.315589	-0.659764	-0.488207	0.626285	0.814687	-0.486962
K11908	-0.314653	-2.38459	-0.570285	0.569757	0.758003	-0.568409
K09975	0.314132	-2.68834	0.657915	0.512123	0.699598	0.655535
K02364	0.31405	-1.58019	0.500458	0.618042	0.806507	0.498627
K06976	-0.313812	-2.16588	-0.629302	0.530949	0.720197	-0.626558
K03434	-0.313277	-0.648035	-0.441068	0.660196	0.844464	-0.439643
K00960	-0.313269	-2.47355	-0.647038	0.519176	0.706948	-0.644617
K02530	0.312691	4.47938	0.423746	0.672293	0.85436	0.423003
K03544	0.312338	9.38997	1.83224	0.0697221	0.117726	1.81371
K03782	0.310511	-2.47496	0.597054	0.551769	0.74201	0.595111
K02357	0.310413	9.53271	3.22876	0.00161997	0.00329765	3.15229
K12582	-0.310088	-2.57296	-0.60201	0.548398	0.738181	-0.600162
K01674	-0.309936	-2.44984	-0.592734	0.554667	0.74475	-0.590782
K04257	0.308822	-2.2369	0.585831	0.559657	0.747861	0.583351
K00090	0.308172	-2.36158	0.592592	0.55487	0.74475	0.590478
K02199	-0.307707	-2.16793	-0.611168	0.542701	0.732846	-0.608734
K05926	-0.307311	-1.6306	-0.455386	0.649753	0.834928	-0.454105
K09707	-0.306517	-2.65786	-0.693242	0.489942	0.675187	-0.690401
K00103	-0.306424	-0.101367	-0.372434	0.710243	0.88177	-0.37153
K02316	-0.305608	10.4793	-3.00436	0.00311495	0.00618891	-2.95616
K07232	0.304464	-2.62859	0.614448	0.540298	0.730066	0.612363
K13735	0.303488	-2.18942	0.511185	0.610234	0.799278	0.509739
K03210	0.303474	7.3188	2.13034	0.0366148	0.0644762	2.09003
K11161	-0.303099	-2.63028	-0.609074	0.543797	0.733857	-0.607081
K02228	-0.300806	-1.27704	-0.48889	0.626201	0.814687	-0.487082
K06145	0.299803	-2.54993	0.588371	0.557608	0.746302	0.586398
K07774	-0.2995	-2.30941	-0.590471	0.556386	0.74561	-0.588218
K03816	0.299014	8.32902	2.15464	0.0327643	0.0581315	2.13496
K00611	-0.298907	7.59873	-1.11113	0.269802	0.404368	-1.10352
K11386	-0.298835	-2.12467	-0.653339	0.515698	0.703799	-0.649992
K03643	0.298427	-2.61582	0.61739	0.53842	0.728265	0.615205
K07223	0.297394	1.15807	0.416474	0.677976	0.858742	0.415227
K12507	0.297313	-2.54873	0.588789	0.557309	0.746137	0.586844
K00763	0.297172	10.2094	3.57624	0.000557299	0.00118108	3.45159
K03179	0.296452	-2.58137	0.592603	0.554777	0.74475	0.590617
K11732	-0.296278	-1.66753	-0.498304	0.619196	0.807763	-0.49699
K06942	0.295826	9.88416	3.90063	0.000183213	0.000405563	3.7411
K11106	0.295146	-2.51342	0.571926	0.568601	0.75718	0.570113
K04568	0.295114	-2.52687	0.583526	0.560936	0.749333	0.581452
K10543	0.293671	-2.50274	0.580812	0.562708	0.750849	0.578824
K08154	0.293303	-2.52581	0.588113	0.557891	0.746444	0.585977
K10027	-0.293097	-1.16893	-0.394019	0.694373	0.869611	-0.392928
K01061	0.292727	-2.50223	0.563689	0.574102	0.763303	0.562021
K06204	-0.292509	-2.28938	-0.593641	0.554195	0.74475	-0.591485
K00384	0.292035	10.4007	3.49625	0.0011211	0.00231898	3.25823
K13015	-0.291735	-0.217675	-0.502889	0.616641	0.804927	-0.500617
K13918	0.29157	-2.58096	0.588918	0.557255	0.746137	0.586923
K03675	0.290742	-2.64143	0.610029	0.543242	0.733342	0.607918
K00287	-0.28939	8.14536	-1.62692	0.106358	0.174295	-1.61478
K05576	-0.288776	-2.66269	-0.633883	0.527714	0.716267	-0.6315
K00003	-0.288594	8.7063	-1.789	0.0775231	0.129845	-1.76524
K03216	0.288454	8.06573	2.18335	0.0318734	0.0566222	2.14599
K13671	-0.288316	-0.527225	-0.380933	0.703965	0.877984	-0.379973
K10119	0.288251	4.23169	0.426695	0.67013	0.853061	0.42597
K02813	-0.286316	-2.46644	-0.605223	0.546428	0.736702	-0.603121
K10124	0.28628	-2.44343	0.541685	0.589182	0.778944	0.540021
K00599	0.286255	11.5445	4.22611	5.09751e-05	0.000117772	4.05111
K03472	0.285733	-2.5057	0.546143	0.586211	0.776099	0.544335
K07042	0.284309	7.97396	1.85619	0.0661593	0.112068	1.83734
K10012	0.284195	-2.58051	0.580515	0.562843	0.750849	0.578624
K05540	0.283819	9.84899	2.95375	0.00432358	0.0084756	2.85353
K02440	0.282538	9.37909	2.00752	0.0464571	0.0806655	1.99122
K00619	-0.282135	-2.64375	-0.631619	0.529284	0.718168	-0.6291
K03674	-0.281858	-2.71741	-0.604258	0.547129	0.737176	-0.602068
K09780	-0.281693	-1.97857	-0.547944	0.585193	0.775358	-0.545816
K05396	-0.281347	-2.14469	-0.534369	0.594367	0.783666	-0.532519
K02452	0.280444	-2.51086	0.544414	0.587295	0.777179	0.542759
K07077	-0.280134	-1.27135	-0.41122	0.681851	0.862191	-0.409938
K01720	-0.280067	-1.09014	-0.404472	0.686765	0.864318	-0.40325
K04567	0.279824	10.7315	3.47932	0.000764062	0.00160082	3.3655
K05798	0.279587	-2.49264	0.546011	0.586296	0.776099	0.544211
K13633	-0.279265	-2.7384	-0.607444	0.545132	0.735189	-0.605071
K10710	-0.278993	-2.09883	-0.571257	0.569222	0.757529	-0.569198
K01894	0.277427	-2.61274	0.560603	0.57622	0.765637	0.558915
K01829	-0.277371	-0.561052	-0.452632	0.651697	0.835871	-0.451406
K12266	0.27714	-2.56893	0.549158	0.584107	0.774413	0.547396
K01766	0.27709	-2.59186	0.557015	0.578768	0.768299	0.555185
K09927	0.277079	-2.63643	0.569047	0.570587	0.758869	0.567187
K03733	-0.275997	8.93229	-1.68473	0.0944511	0.156236	-1.67237
K03701	0.275541	11.7278	3.45239	0.000753037	0.00157929	3.3695
K07225	0.275117	-2.57919	0.554143	0.580711	0.770636	0.552346
K00011	-0.274559	-2.72809	-0.603453	0.547685	0.737692	-0.601232
K04047	-0.274386	7.31486	-1.29951	0.195704	0.302204	-1.29389
K10109	0.273457	10.3244	2.21411	0.0291875	0.0520476	2.18094
K02027	0.273064	11.3274	1.57566	0.117069	0.190445	1.5672
K13637	0.272806	-2.49099	0.519716	0.604309	0.793237	0.518215
K04844	0.272735	-2.5839	0.548715	0.584398	0.774557	0.546972
K11179	-0.27222	-2.61316	-0.586112	0.55916	0.747682	-0.58409
K11103	-0.272094	-1.40669	-0.430347	0.667847	0.850756	-0.429104
K01938	-0.270796	10.3959	-2.53876	0.0125045	0.0232188	-2.49758
K10709	-0.269777	-2.67019	-0.59266	0.554903	0.74475	-0.590429
K03554	0.269661	-2.54271	0.537265	0.592311	0.78143	0.53549
K01408	0.269585	3.55459	0.425693	0.670875	0.853585	0.424947
K04032	-0.269182	-2.41119	-0.530623	0.597059	0.786162	-0.528635
K00761	-0.268949	8.81918	-2.89995	0.00474614	0.00926867	-2.82378
K03696	0.26692	11.2183	3.83404	0.000243768	0.000532911	3.66872
K01201	-0.266844	-0.360324	-0.349013	0.727515	0.893811	-0.348433
K10763	0.266739	-2.62639	0.539694	0.59061	0.780234	0.537953
K09781	-0.265591	-1.09528	-0.3724	0.710352	0.88177	-0.371384
K01175	-0.265158	7.03577	-0.693348	0.490129	0.675225	-0.690104
K08696	-0.264064	-2.68626	-0.581101	0.562584	0.750849	-0.579008
K01875	0.264002	10.2557	3.21664	0.0016088	0.0032765	3.15431
K01872	0.263498	11.3863	3.48696	0.000657576	0.00138458	3.40668
K01917	-0.263442	-2.26155	-0.484819	0.628887	0.816994	-0.483294
K01866	0.263052	10.2575	4.01275	0.000164149	0.00036566	3.76863
K00892	0.262637	-2.50889	0.512456	0.609417	0.798475	0.510905
K07162	-0.262574	-2.64455	-0.589336	0.557256	0.746137	-0.586922
K03439	-0.262517	9.00426	-2.33309	0.0215294	0.0389333	-2.29857
K04874	-0.261762	-2.50084	-0.55959	0.577202	0.766701	-0.557476
K01690	-0.26036	-2.42507	-0.491439	0.624158	0.812482	-0.489966
K03890	-0.260151	-0.459454	-0.348783	0.728071	0.893811	-0.347693
K09161	-0.259881	-2.40736	-0.457272	0.648145	0.833442	-0.456341
K03815	0.259444	-2.57985	0.525292	0.600547	0.789771	0.523614
K01776	0.259097	9.14916	3.24707	0.00147153	0.00301144	3.18024
K00943	0.257034	8.79477	2.20739	0.029626	0.0527627	2.17506
K05982	0.256945	-2.61407	0.530549	0.596922	0.786162	0.528832
K02680	0.256495	-2.61454	0.52539	0.600424	0.789771	0.523791
K03795	0.255444	-2.439	0.5409	0.590113	0.779931	0.538672
K04078	-0.255187	7.01142	-2.76278	0.00805003	0.0153382	-2.64996
K09687	-0.254987	10.7414	-1.7401	0.0842454	0.140287	-1.72657
K06347	-0.254265	-2.31789	-0.458169	0.647728	0.833159	-0.456921
K07773	0.253809	-2.54343	0.503814	0.615467	0.803642	0.502285
K09774	0.253647	-2.58746	0.521673	0.603024	0.792289	0.520057
K05808	0.253601	8.68323	2.08345	0.0401398	0.0702156	2.05231
K14956	-0.253425	-2.10711	-0.44732	0.6555	0.839326	-0.446134
K06074	0.253032	-2.67389	0.542078	0.589038	0.778944	0.540231
K02504	0.252958	-2.49663	0.496889	0.620342	0.809008	0.495366
K10125	0.252511	-2.49082	0.482057	0.630772	0.818571	0.480641
K03764	0.251955	-2.64788	0.528389	0.598359	0.787383	0.526762
K01682	0.251833	-2.37736	0.464719	0.643258	0.829934	0.463149
K00861	-0.251635	-2.18548	-0.446144	0.656708	0.840618	-0.444463
K03343	-0.251475	-2.54815	-0.469707	0.639646	0.827546	-0.468194
K09801	0.250991	-2.70152	0.544303	0.587517	0.777228	0.542438
K01775	-0.250577	10.3464	-2.64716	0.00934066	0.0176778	-2.59933
K11250	0.249894	-2.62655	0.505857	0.613999	0.803214	0.504373
K15034	-0.249597	-0.958153	-0.380513	0.704482	0.878111	-0.379277
K04075	0.249519	9.80785	2.23594	0.02699	0.0482715	2.21166
K05874	0.249379	-2.46059	0.475988	0.635142	0.82311	0.474502
K02852	-0.249147	-2.43901	-0.493579	0.622704	0.811338	-0.492022
K02341	-0.248666	9.43377	-2.20211	0.0295034	0.0525887	-2.17669
K01671	0.248639	-2.59466	0.50932	0.61165	0.800885	0.507719
K03648	-0.248415	8.63427	-2.32118	0.0219235	0.0396122	-2.29169
K06163	0.248166	-2.64333	0.504732	0.614825	0.803427	0.503198
K06132	0.247966	-2.54688	0.494401	0.622069	0.81101	0.49292
K11022	-0.24786	-2.70275	-0.508584	0.612168	0.801067	-0.506981
K02205	-0.247798	-2.62636	-0.529009	0.598082	0.787264	-0.527161
K06317	-0.247481	-2.51749	-0.512658	0.609432	0.798475	-0.510885
K04072	0.247446	11.1348	2.19558	0.0305658	0.0543448	2.16268
K12444	-0.246983	-2.65934	-0.508823	0.611892	0.800953	-0.507375
K10810	-0.246753	-2.15455	-0.426975	0.670262	0.853061	-0.425789
K06866	0.246689	-2.71736	0.534178	0.594422	0.783666	0.532438
K06118	-0.245856	-2.14086	-0.448848	0.654792	0.838673	-0.447116
K02048	0.245383	-2.56318	0.476895	0.634448	0.822583	0.475476
K08196	0.245035	-2.73675	0.539884	0.590711	0.780234	0.537805
K01507	-0.244935	9.60559	-1.95882	0.0529926	0.0911153	-1.93498
K03717	0.244564	-2.66415	0.516558	0.606644	0.795808	0.51487
K01733	0.243966	8.7932	1.55984	0.123577	0.19942	1.53993
K02867	0.24351	8.47564	2.11733	0.036098	0.0636191	2.09582
K00368	0.243285	-0.267353	0.317434	0.751562	0.90685	0.316581
K09022	-0.242645	-2.48139	-0.537454	0.592356	0.78143	-0.535424
K09786	0.242167	-2.60318	0.493164	0.623026	0.811458	0.491567
K03757	0.242032	-2.49789	0.465031	0.642924	0.829934	0.463615
K11925	0.241293	-2.49886	0.465769	0.642374	0.829553	0.464383
K00363	-0.24111	-2.33206	-0.440654	0.660406	0.844464	-0.439352
K05898	0.240867	-2.41729	0.493859	0.622703	0.811338	0.492023
K10000	0.240768	-2.6239	0.504999	0.614712	0.803427	0.503359
K06187	0.240441	8.61342	1.80533	0.0752309	0.126321	1.77905
K05844	-0.239637	-1.80413	-0.452843	0.651814	0.835871	-0.451244
K03723	0.239637	11.7402	3.32756	0.0011798	0.00243565	3.24372
K00102	-0.239236	-0.403435	-0.329818	0.742238	0.901586	-0.328891
K12146	0.238934	-2.48386	0.460654	0.646015	0.831715	0.459305
K05922	-0.238627	-2.64662	-0.521652	0.603338	0.792456	-0.519606
K00045	-0.237325	-2.37986	-0.4543	0.650736	0.835249	-0.45274
K07708	0.236217	-2.53121	0.46669	0.641668	0.828895	0.465368
K02562	0.236025	-2.58587	0.488318	0.62643	0.814687	0.486758
K02909	-0.235965	6.55364	-1.34915	0.179692	0.279315	-1.34171
K02171	-0.235879	-2.47341	-0.455204	0.649893	0.834928	-0.45391
K02950	-0.235855	7.48952	-1.39943	0.165249	0.258672	-1.38763
K13930	-0.235846	-2.56322	-0.524712	0.601383	0.790624	-0.522413
K00859	0.235431	8.58897	2.52037	0.0134073	0.0247646	2.47276
K05778	0.234887	-2.58459	0.471196	0.638454	0.826257	0.469862
K03633	0.234654	-2.53542	0.46182	0.645177	0.830889	0.460473
K00322	0.234628	-2.4621	0.450625	0.653202	0.837144	0.449318
K12265	0.234425	-2.59546	0.474098	0.636449	0.823916	0.472669
K01912	-0.233744	-1.35517	-0.389724	0.697774	0.872062	-0.388328
K03597	0.233362	-2.65341	0.483719	0.629652	0.817368	0.482217
K08714	-0.233262	-2.61604	-0.462347	0.644929	0.830823	-0.460818
K03683	0.232334	-2.65214	0.481745	0.631057	0.81869	0.48024
K03469	0.232291	9.29682	1.46849	0.145711	0.231604	1.45485
K00806	-0.232165	8.92733	-2.31584	0.0222856	0.040232	-2.28547
K00496	-0.232115	-2.28167	-0.393139	0.6951	0.870006	-0.391944
K01810	-0.2313	10.478	-2.22139	0.0279673	0.0499348	-2.19775
K00568	-0.231137	-2.17189	-0.411849	0.681273	0.862191	-0.410727
K03584	-0.231005	8.60929	-1.97532	0.0503836	0.0869833	-1.95669
K02485	0.230617	-2.54571	0.454097	0.650683	0.835249	0.452814
K02982	-0.230211	9.52028	-2.41943	0.0173309	0.0316113	-2.37961
K01990	0.230054	11.1346	2.2731	0.0255795	0.0458846	2.23254
K09476	0.229966	-2.57751	0.468861	0.640232	0.827859	0.467374
K12269	-0.229899	-0.408583	-0.272541	0.785601	0.920266	-0.272027
K02355	0.229542	12.1677	2.98513	0.00330504	0.00654813	2.93784
K01484	0.229264	-2.68471	0.484363	0.629171	0.816994	0.482894
K03043	0.229264	12.295	2.87599	0.00476825	0.00930755	2.82229
K01222	-0.229054	-1.38073	-0.413711	0.680244	0.861357	-0.41213
K10906	0.228533	-2.6739	0.475637	0.635334	0.82311	0.474232
K03636	-0.228062	-2.58922	-0.454205	0.650616	0.835249	-0.452907
K03747	0.227998	-2.63687	0.467094	0.641414	0.828895	0.465723
K05245	-0.227198	-2.25214	-0.40631	0.685348	0.863549	-0.405177
K03774	0.226716	-2.70066	0.479018	0.632943	0.820885	0.477588
K11926	0.225934	-2.75938	0.484635	0.62903	0.816994	0.483092
K04077	0.225571	10.7688	3.26713	0.00163917	0.00333352	3.14885
K07184	0.224981	-2.68744	0.463078	0.644301	0.83052	0.461694
K04754	-0.224931	-2.40099	-0.438523	0.662055	0.845768	-0.437077
K03078	-0.224761	-2.27442	-0.486431	0.627973	0.816191	-0.484582
K02043	0.224682	-2.58129	0.458717	0.647441	0.833044	0.45732
K06006	0.224465	-2.61666	0.468816	0.640279	0.827859	0.467309
K09891	0.224443	-2.68115	0.475562	0.635438	0.82311	0.474087
K05779	0.223463	-2.69226	0.463807	0.643772	0.830272	0.462431
K01921	0.222839	9.96308	2.64617	0.00947668	0.0179192	2.59436
K02854	0.222379	-2.40656	0.409301	0.683146	0.862191	0.408175
K01881	-0.222169	10.4249	-3.29388	0.0014004	0.00287005	-3.19457
K01239	0.222161	9.47899	0.91577	0.36159	0.521775	0.91234
K03981	0.221915	-2.66451	0.459088	0.647234	0.833031	0.457608
K10544	0.220738	-2.54393	0.440292	0.660646	0.844464	0.439022
K01584	0.220594	-2.43015	0.417101	0.677476	0.858366	0.41591
K02450	0.220007	-2.60269	0.440182	0.660711	0.844464	0.438931
K03207	0.218616	-2.74525	0.46684	0.641664	0.828895	0.465373
K03889	-0.21858	-0.802967	-0.300387	0.764529	0.913071	-0.299539
K04770	0.218028	-2.52166	0.433602	0.665471	0.849007	0.432373
K04022	0.218027	-2.67125	0.443372	0.658414	0.842547	0.442104
K10038	-0.217915	-2.22532	-0.425845	0.671218	0.853764	-0.424477
K00633	0.217538	0.0598704	0.272469	0.785752	0.920266	0.27183
K13771	-0.21752	-2.21279	-0.375981	0.707691	0.880292	-0.374959
K04029	-0.216096	-2.14815	-0.39793	0.691499	0.867077	-0.396821
K02237	0.215685	8.41879	1.63882	0.107268	0.17565	1.6106
K11073	0.215663	-2.62173	0.427788	0.669734	0.852903	0.426513
K01460	0.215614	-2.46504	0.418	0.67689	0.858138	0.416711
K07740	0.215082	-2.66322	0.451015	0.652953	0.837079	0.449663
K02458	0.215047	-2.7341	0.453794	0.651019	0.835359	0.452347
K03755	0.21464	-2.42975	0.396854	0.69223	0.867699	0.395831
K02967	-0.214097	9.36352	-2.57804	0.0113285	0.0211372	-2.5324
K01356	0.213951	8.53687	1.33372	0.186506	0.289375	1.32099
K12370	0.213749	-2.6075	0.435948	0.663785	0.847452	0.434693
K08679	-0.213164	-2.62346	-0.462854	0.644661	0.830731	-0.461191
K12299	0.213085	-2.5167	0.418036	0.676736	0.858138	0.416921
K07645	-0.212894	-2.18443	-0.3949	0.693889	0.869263	-0.393583
K00573	0.212455	-2.61546	0.449297	0.654273	0.838263	0.447834
K02363	0.212405	-2.57792	0.4181	0.676696	0.858138	0.416976
K01053	-0.211879	-2.24678	-0.43606	0.66385	0.847452	-0.434603
K02529	-0.211649	11.3647	-1.3736	0.171384	0.267483	-1.36777
K00941	0.211506	8.90783	0.959076	0.339642	0.494323	0.954872
K07784	0.211388	-1.68972	0.346188	0.729841	0.895213	0.345337
K08323	-0.211063	-2.30769	-0.406694	0.685091	0.863549	-0.405526
K02591	-0.210832	-2.71644	-0.464823	0.643188	0.829934	-0.463247
K09894	0.210439	-2.61223	0.43213	0.66663	0.849586	0.430777
K05780	0.210375	-2.66835	0.433026	0.665912	0.849058	0.431765
K01939	0.2101	10.4338	2.2739	0.0244784	0.0440028	2.24954
K03532	0.209975	-2.56785	0.418132	0.676657	0.858138	0.417029
K01825	0.209817	-2.5001	0.402516	0.688052	0.864512	0.4015
K11740	0.209316	-2.43821	0.399872	0.690046	0.866014	0.398792
K02954	-0.209124	6.27587	-1.60627	0.113239	0.184571	-1.5838
K01904	-0.209045	-2.53957	-0.411947	0.681347	0.862191	-0.410626
K02509	0.208937	-0.807598	0.307598	0.758835	0.910948	0.30701
K07771	0.208852	-2.61057	0.42489	0.671816	0.854268	0.423656
K09013	0.20873	8.78561	2.7043	0.00919647	0.0174206	2.60466
K03040	-0.208546	10.1661	-2.29519	0.0234725	0.0422664	-2.26566
K00624	0.208183	-1.64091	0.316656	0.752108	0.90725	0.315861
K08322	-0.208129	-0.352099	-0.296361	0.767491	0.913498	-0.295658
K02558	0.207811	-2.50245	0.410274	0.68246	0.862191	0.409109
K02815	-0.207464	-2.3176	-0.408779	0.683637	0.862553	-0.407505
K02600	-0.207077	9.89314	-2.75087	0.0068766	0.0132036	-2.70276
K08682	0.206695	-2.67298	0.418797	0.676216	0.858138	0.417632
K02200	0.206431	-2.5465	0.406225	0.685447	0.863549	0.405041
K13895	-0.206318	-2.61749	-0.410862	0.681987	0.862191	-0.409753
K03320	0.206286	8.14573	0.621784	0.535976	0.725619	0.618909
K10680	0.205962	-2.61192	0.417583	0.677125	0.858179	0.41639
K00673	0.2059	-2.6701	0.435289	0.66429	0.847757	0.433998
K00840	0.205884	-2.62523	0.420723	0.674854	0.857099	0.419496
K03427	-0.205749	10.1551	-0.987883	0.326298	0.478027	-0.981598
K02510	0.205703	-1.88089	0.377452	0.70682	0.879728	0.37613
K01028	-0.204301	-2.06453	-0.340297	0.734302	0.89807	-0.339409
K09933	0.203624	-2.67108	0.423653	0.672776	0.854716	0.422342
K12440	-0.203562	-2.41683	-0.424606	0.672227	0.85436	-0.423094
K06908	-0.203476	-2.1401	-0.420987	0.675061	0.857105	-0.419212
K02457	0.203199	-2.62136	0.407007	0.68486	0.863549	0.40584
K02879	-0.203135	8.37048	-2.26613	0.0251166	0.0451309	-2.2396
K01529	-0.202532	11.3177	-1.1559	0.249544	0.376408	-1.15146
K01142	-0.202219	9.43533	-2.00605	0.0482718	0.0836105	-1.97497
K04014	-0.202153	-2.28866	-0.404077	0.687192	0.864318	-0.402668
K07447	0.202096	8.15147	1.79538	0.0745977	0.125357	1.78293
K06957	0.202028	-2.50136	0.399895	0.69008	0.866014	0.398746
K10590	-0.201799	-2.63435	-0.38364	0.701996	0.876553	-0.382628
K11192	0.201713	-2.54743	0.404887	0.686441	0.864318	0.40369
K03761	-0.201374	-1.89084	-0.362602	0.717711	0.887017	-0.361519
K08317	-0.2009	-2.0321	-0.335471	0.737963	0.900204	-0.334552
K10110	0.200867	9.54868	1.57274	0.120562	0.195376	1.55242
K03777	0.200191	-2.38214	0.383274	0.702403	0.876553	0.382078
K13051	0.200108	-2.22533	0.366353	0.714893	0.884864	0.365293
K10974	-0.199583	2.92323	-0.261331	0.794265	0.923838	-0.260777
K09997	0.199263	-2.60862	0.409617	0.682949	0.862191	0.408443
K07034	0.19905	-2.6065	0.403088	0.687693	0.864318	0.401987
K02679	0.198955	-2.71234	0.410876	0.682076	0.862191	0.409631
K03758	0.198769	4.98002	0.279349	0.780349	0.918638	0.278864
K13755	-0.198694	-2.67051	-0.40424	0.687038	0.864318	-0.402878
K02839	0.198663	-2.64321	0.410027	0.682662	0.862191	0.408833
K00963	0.198363	9.10639	1.19383	0.235034	0.356812	1.18749
K01230	-0.197498	-2.62319	-0.358532	0.720589	0.888733	-0.357671
K12975	-0.196979	-2.03066	-0.342633	0.732565	0.896577	-0.341716
K04485	0.196315	10.318	2.23529	0.0272916	0.0487696	2.20732
K02115	-0.196216	9.71242	-2.05034	0.0434511	0.0757573	-2.01935
K12685	-0.19537	-2.64562	-0.407834	0.684342	0.863185	-0.406546
K11911	0.195196	-2.62244	0.397875	0.691529	0.867077	0.396781
K04018	0.194701	-2.70502	0.409383	0.683131	0.862191	0.408194
K08316	-0.194691	7.85598	-1.5346	0.130833	0.210009	-1.51082
K07300	0.194684	-2.53319	0.384703	0.701289	0.875938	0.383581
K13926	0.194446	-2.48997	0.365759	0.715266	0.885029	0.364793
K03776	0.194214	-1.24257	0.334614	0.738779	0.900226	0.33347
K12242	-0.194124	-2.05038	-0.378466	0.706144	0.879404	-0.37704
K00883	0.193869	-2.46006	0.375399	0.708106	0.880292	0.374401
K04785	-0.193617	-1.45262	-0.30294	0.762578	0.912332	-0.302097
K12288	0.193453	-2.62898	0.393488	0.694787	0.869873	0.392367
K01147	-0.193069	-2.19136	-0.348883	0.727907	0.893811	-0.347911
K14682	0.192327	-2.51472	0.38975	0.697611	0.872062	0.388548
K07180	0.192159	-2.51829	0.380613	0.704283	0.878111	0.379545
K12150	0.192051	-2.71162	0.410263	0.682545	0.862191	0.408992
K02868	-0.191896	-2.59335	-0.334585	0.738519	0.900226	-0.333815
K08710	0.191277	-2.64447	0.403396	0.687588	0.864318	0.402131
K12368	0.191117	-2.48356	0.374004	0.709193	0.881124	0.372941
K01780	-0.190449	1.00945	-0.23455	0.814997	0.934836	-0.233985
K10213	0.190323	-2.63224	0.394972	0.693718	0.869263	0.393814
K02547	-0.190241	-2.63676	-0.392201	0.695776	0.870595	-0.391029
K03314	0.189411	-2.54213	0.372383	0.710354	0.88177	0.371381
K12065	-0.189351	-2.67221	-0.390204	0.697224	0.872062	-0.38907
K07589	0.189283	-2.74602	0.403324	0.687614	0.864318	0.402095
K03690	0.18862	-2.64119	0.399833	0.690179	0.866014	0.398612
K07091	0.187962	-2.53151	0.366754	0.714521	0.884864	0.365792
K02274	-0.187641	-0.0100398	-0.24025	0.810668	0.932147	-0.239564
K10531	-0.187333	-1.94799	-0.305028	0.760957	0.911644	-0.304224
K06203	0.186325	-2.56681	0.360431	0.719255	0.887886	0.359455
K01054	-0.186146	-1.74779	-0.328755	0.743154	0.901586	-0.327679
K02298	0.185718	-2.40273	0.347033	0.729313	0.895076	0.346039
K14166	-0.185354	-2.10009	-0.333567	0.739468	0.90074	-0.332559
K10804	0.185022	-2.62363	0.382655	0.702784	0.876769	0.381566
K12152	0.184008	-2.74177	0.399738	0.690272	0.866014	0.398487
K09160	0.183904	-2.64928	0.383343	0.702308	0.876553	0.382206
K00527	0.183877	11.3155	2.03074	0.0445932	0.0775567	2.00847
K01870	-0.183687	11.3729	-2.60055	0.011834	0.0220222	-2.51705
K02863	0.183001	9.49455	1.97621	0.0509013	0.0878167	1.95231
K09251	0.182636	-2.48113	0.349198	0.727649	0.893811	0.348255
K09796	-0.182579	-2.11356	-0.307511	0.759107	0.910948	-0.306653
K07140	0.182207	-2.60307	0.36842	0.713315	0.884084	0.367407
K03528	0.181956	-2.52938	0.36545	0.715578	0.885157	0.364374
K12683	0.181848	-2.52223	0.345072	0.730711	0.895491	0.34418
K07265	0.181566	-2.71953	0.375532	0.708078	0.880292	0.374439
K00252	-0.18126	-1.62725	-0.286345	0.775199	0.917051	-0.285581
K06159	0.180336	-2.5724	0.364352	0.716347	0.885848	0.363345
K03897	0.180176	-2.67903	0.367148	0.714311	0.884864	0.366072
K14778	0.17935	-2.61474	0.358244	0.720889	0.888733	0.35727
K00510	-0.179134	-1.73517	-0.279608	0.780393	0.918638	-0.278807
K00873	0.179	10.5462	1.97129	0.0515537	0.0887858	1.94684
K07334	0.178781	1.8734	0.245306	0.806595	0.931008	0.244821
K03181	0.17867	-2.71622	0.376846	0.70709	0.879804	0.375768
K08308	0.178436	-2.69566	0.378887	0.705636	0.87929	0.377723
K05887	-0.17826	-2.6187	-0.360043	0.719518	0.887951	-0.359103
K04020	0.178153	-2.62008	0.361466	0.718495	0.887467	0.36047
K02623	0.17781	-2.71717	0.372181	0.710547	0.88177	0.371122
K09912	0.177734	-2.71087	0.378416	0.705919	0.879383	0.377343
K07789	0.177607	-2.62314	0.358115	0.720992	0.888733	0.357133
K02899	0.177538	6.82454	1.88994	0.0635548	0.107916	1.85529
K11719	0.177144	-2.29285	0.342693	0.732644	0.896577	0.341611
K00446	-0.177104	-2.22171	-0.316014	0.752708	0.907689	-0.31507
K01608	0.176794	-2.57342	0.349375	0.727482	0.893811	0.348477
K06144	0.17651	-2.74475	0.377614	0.706551	0.879652	0.376492
K09920	0.17647	-2.62074	0.369831	0.712327	0.883387	0.368733
K10843	-0.17624	0.825324	-0.227138	0.820873	0.937147	-0.226422
K08160	-0.176009	-2.60435	-0.351475	0.725915	0.893239	-0.350564
K14054	0.175668	-2.66477	0.368235	0.713457	0.884084	0.367217
K03702	0.175418	10.8587	2.40204	0.0184549	0.0335601	2.35636
K00242	0.174728	-2.63505	0.361805	0.718286	0.887467	0.360751
K12410	0.17458	8.38805	1.23331	0.221602	0.338488	1.22228
K06013	-0.17444	-2.3317	-0.37517	0.708489	0.88051	-0.373886
K00228	0.174069	-2.66324	0.358984	0.720363	0.888733	0.357973
K09925	-0.173287	-2.16765	-0.328662	0.743086	0.901586	-0.32777
K05789	0.173172	-2.74802	0.369731	0.712415	0.883387	0.368615
K03841	-0.172786	-2.3552	-0.322444	0.74773	0.904809	-0.321633
K02850	-0.172464	-2.70865	-0.362786	0.717516	0.887017	-0.361781
K03670	-0.172045	-2.33666	-0.304181	0.761538	0.911644	-0.303462
K12525	0.171625	-2.43483	0.324642	0.746125	0.904161	0.323753
K14588	0.17151	-2.54917	0.334868	0.738369	0.900226	0.334014
K03720	0.171236	-2.74091	0.366312	0.714923	0.884864	0.365252
K10111	-0.170693	-2.35193	-0.319836	0.749684	0.905775	-0.319056
K06165	0.170308	-2.65936	0.345832	0.730173	0.895213	0.344895
K09823	0.17024	-2.47791	0.352624	0.725239	0.892667	0.351466
K03732	0.170071	-2.50755	0.327314	0.744107	0.901974	0.326419
K11910	0.169983	-2.7121	0.360956	0.718916	0.887727	0.359907
K01907	0.169924	-2.72356	0.369623	0.712476	0.883387	0.368532
K01876	-0.16988	10.6539	-2.45733	0.0161408	0.0295298	-2.40572
K02047	0.169144	-2.66282	0.356454	0.722268	0.889787	0.35543
K02567	-0.168914	-2.39608	-0.3287	0.743049	0.901586	-0.327819
K00073	0.168856	-1.97776	0.290772	0.771877	0.915351	0.289921
K09906	0.168399	-2.68085	0.34886	0.727883	0.893811	0.347943
K00171	-0.167633	-2.44896	-0.357968	0.721345	0.888909	-0.356662
K00137	0.167128	-2.54257	0.338825	0.735441	0.898424	0.337897
K02024	0.166404	-2.49027	0.313309	0.754649	0.908242	0.312516
K08305	0.166259	-2.49032	0.328089	0.743524	0.901586	0.327191
K11038	-0.166056	-2.6443	-0.328261	0.743354	0.901586	-0.327415
K01220	0.166026	5.45889	0.219187	0.826818	0.940053	0.218784
K03098	0.16599	-2.693	0.349049	0.727793	0.893811	0.348062
K14591	0.16558	-2.67695	0.339321	0.735054	0.898424	0.33841
K12262	0.165511	-2.59385	0.3311	0.74124	0.901586	0.330212
K06173	-0.164627	9.1453	-1.26808	0.206799	0.317944	-1.26242
K02925	-0.164619	-2.74511	-0.327993	0.743567	0.901586	-0.327133
K07788	0.164107	-2.65854	0.338262	0.735859	0.898675	0.337342
K08306	0.164097	-2.42137	0.334418	0.738832	0.900226	0.3334
K10592	0.163823	-2.74225	0.349351	0.727612	0.893811	0.348303
K07638	0.163755	-2.52604	0.321546	0.748424	0.90508	0.320717
K04338	0.163549	-2.75064	0.353356	0.724606	0.892147	0.35231
K05915	0.163297	-2.64141	0.331524	0.740917	0.901586	0.33064
K10234	-0.162937	-2.6799	-0.355649	0.72294	0.890355	-0.354533
K13685	0.162895	9.58634	1.0756	0.284485	0.424718	1.0703
K00421	-0.161938	-2.62941	-0.33902	0.735437	0.898424	-0.337901
K08711	0.161921	-2.68111	0.331815	0.740784	0.901586	0.330816
K07374	-0.161505	-2.70152	-0.324214	0.746446	0.904173	-0.32333
K02170	0.161463	-2.65491	0.329799	0.742256	0.901586	0.328867
K06892	0.16146	-2.7684	0.341896	0.733137	0.896905	0.340955
K02441	0.160122	-2.55128	0.320685	0.749116	0.905449	0.319806
K01887	0.159981	10.6598	2.57136	0.012908	0.023905	2.4863
K11414	-0.159845	-2.40229	-0.313392	0.754599	0.908242	-0.312581
K01969	0.159789	-1.32009	0.23295	0.816308	0.935053	0.232296
K07783	0.158827	-2.56758	0.312804	0.755055	0.908472	0.311981
K03076	0.158732	10.7146	1.54442	0.124569	0.200945	1.53588
K08324	0.158523	-2.60006	0.318822	0.750466	0.906045	0.318025
K10202	-0.158414	-2.43552	-0.336324	0.737462	0.900112	-0.335216
K10380	-0.158326	-2.70381	-0.30626	0.759992	0.911164	-0.305491
K03610	-0.158224	-2.54795	-0.32952	0.742479	0.901586	-0.328572
K09900	0.158059	-2.71888	0.345834	0.730272	0.895213	0.344764
K02386	0.158001	-2.75726	0.343372	0.732108	0.896577	0.342323
K02498	0.157775	-2.47621	0.307698	0.758947	0.910948	0.306864
K07673	0.157611	-2.42335	0.301018	0.764015	0.913017	0.300213
K13639	0.157448	-2.61586	0.321511	0.748518	0.90508	0.320594
K07185	-0.157366	-2.44507	-0.297937	0.76632	0.913498	-0.297191
K00906	0.157326	-2.60428	0.3214	0.748596	0.90508	0.320491
K02841	0.156781	-2.56833	0.31973	0.749814	0.905775	0.318885
K06016	-0.156514	-1.40381	-0.271349	0.786778	0.9209	-0.270496
K14197	-0.156333	-2.70059	-0.323953	0.746657	0.904173	-0.323051
K02846	-0.156269	-2.59893	-0.308391	0.758373	0.910948	-0.307618
K07109	0.156267	-2.60275	0.31494	0.753409	0.90776	0.314148
K06186	0.155982	-2.68187	0.329974	0.742104	0.901586	0.329068
K04015	-0.155802	-2.44734	-0.292671	0.770325	0.915351	-0.29195
K02836	-0.155753	9.87298	-1.94102	0.0551455	0.0944713	-1.91773
K06080	0.155706	-2.76617	0.33627	0.737384	0.900112	0.335319
K01462	-0.155389	8.95147	-1.26276	0.208747	0.320356	-1.25702
K09688	0.155305	-2.69262	0.328182	0.743574	0.901586	0.327124
K02838	-0.154976	8.32818	-1.55933	0.121302	0.19628	-1.54933
K07274	0.154901	-2.62328	0.318072	0.75107	0.906515	0.317229
K02803	-0.15474	-2.62023	-0.340269	0.734541	0.898102	-0.339092
K04025	0.154461	-2.6139	0.315672	0.752901	0.907689	0.314816
K01883	0.154404	10.4225	1.98563	0.050023	0.0864313	1.95977
K10855	0.154049	-2.68968	0.330183	0.741999	0.901586	0.329208
K03646	-0.153895	-1.31593	-0.28868	0.773651	0.916523	-0.287602
K08277	0.153464	-2.7071	0.3238	0.746777	0.904173	0.322892
K03106	-0.153278	10.0762	-1.61383	0.108857	0.17777	-1.60335
K02802	-0.153177	-2.49139	-0.328305	0.743474	0.901586	-0.327256
K08351	0.153073	-2.4137	0.277964	0.781553	0.918912	0.277295
K13676	-0.152891	-2.71773	-0.31531	0.753199	0.90776	-0.314424
K13715	-0.152149	-2.73084	-0.319077	0.750308	0.906045	-0.318234
K05880	0.151383	-2.52042	0.296634	0.767331	0.913498	0.295868
K02935	-0.151326	7.99617	-1.34007	0.182545	0.283542	-1.33296
K01414	-0.151001	-2.30363	-0.281903	0.778556	0.918638	-0.281201
K12974	0.150747	-2.6435	0.311012	0.756468	0.909596	0.310123
K07312	0.150688	-2.62541	0.303711	0.761937	0.911823	0.302938
K05501	0.150253	-2.66154	0.314756	0.753604	0.90776	0.313891
K04565	0.149826	-2.46311	0.304746	0.76121	0.911644	0.303892
K11042	-0.149775	-2.68365	-0.307377	0.759165	0.910948	-0.306578
K00631	0.149763	-2.31386	0.276839	0.78243	0.919368	0.276153
K12945	0.149628	-2.6869	0.313691	0.754395	0.908242	0.31285
K09011	-0.149477	-2.72539	-0.335688	0.737944	0.900204	-0.334578
K02849	0.149306	-2.57772	0.292888	0.770163	0.915351	0.292161
K01941	-0.149285	-2.21181	-0.285807	0.775578	0.917243	-0.285087
K06044	-0.149082	-0.147442	-0.207373	0.8362	0.942668	-0.206756
K11209	0.148812	-2.54757	0.30596	0.760292	0.911164	0.305098
K13620	0.148768	-2.66427	0.302664	0.762808	0.912349	0.301795
K00668	0.147927	-2.72721	0.310805	0.756634	0.909596	0.309904
K11903	0.147876	-2.64034	0.305887	0.760309	0.911164	0.305075
K00810	0.14778	-1.62033	0.231395	0.817488	0.935198	0.230777
K11734	0.147481	-2.54836	0.287232	0.774505	0.916743	0.286488
K12687	0.147145	-2.6187	0.29087	0.771724	0.915351	0.290121
K01058	0.147104	-2.56551	0.298469	0.765967	0.913498	0.297654
K01782	-0.146755	-1.23626	-0.19834	0.843195	0.945998	-0.197808
K07653	-0.146261	-0.32853	-0.210356	0.833871	0.942471	-0.20974
K11896	0.146233	-2.61082	0.298076	0.766221	0.913498	0.297321
K03075	0.145879	6.32489	1.17721	0.242932	0.367747	1.16769
K03490	-0.145573	-2.61639	-0.299795	0.764923	0.913071	-0.299022
K14676	0.145498	-2.71894	0.306567	0.759859	0.911164	0.305666
K02876	-0.145313	8.51022	-1.71285	0.0918668	0.152199	-1.68563
K11747	0.145254	-2.47491	0.27819	0.7814	0.918912	0.277495
K02261	0.145	-2.69789	0.301394	0.763765	0.912976	0.300541
K11433	-0.144816	-2.41555	-0.218874	0.827105	0.940053	-0.218416
K01920	0.144592	-2.54318	0.29661	0.76738	0.913498	0.295804
K03656	0.144109	-2.44921	0.269988	0.787722	0.921338	0.26927
K14683	-0.143628	-2.00431	-0.237718	0.81263	0.932809	-0.237035
K00932	0.143621	-2.48936	0.279564	0.780385	0.918638	0.278817
K00493	0.143488	-2.74146	0.30735	0.759267	0.910948	0.306444
K06162	0.143457	-2.65156	0.296235	0.767658	0.913498	0.295439
K03974	0.143438	-2.68789	0.310816	0.756598	0.909596	0.309951
K11893	0.143057	-2.64841	0.290927	0.771679	0.915351	0.290179
K08326	0.1425	-2.62535	0.291332	0.771373	0.915351	0.290579
K08853	0.142351	-2.76226	0.310011	0.757248	0.910075	0.309097
K02008	0.142347	10.4588	1.20702	0.230763	0.351212	1.1984
K02601	-0.142066	9.04865	-1.69599	0.0929111	0.153809	-1.68024
K08192	0.141362	-2.70798	0.291527	0.771264	0.915351	0.290722
K02892	0.14109	7.57068	1.54092	0.128432	0.206783	1.52031
K02554	-0.141056	-2.73001	-0.295103	0.768533	0.914024	-0.294295
K05776	-0.141005	-2.3431	-0.275109	0.783816	0.919804	-0.27435
K01075	-0.140838	-2.75388	-0.300462	0.764477	0.913071	-0.299607
K02573	0.140766	-2.65885	0.296661	0.767323	0.913498	0.295878
K03070	0.140665	11.6893	1.42988	0.154588	0.244063	1.42351
K03825	0.140344	-2.62672	0.288357	0.773669	0.916523	0.28758
K06176	0.140244	-2.39256	0.275567	0.783508	0.919804	0.27475
K09019	0.140193	-2.68883	0.289418	0.772836	0.916051	0.288667
K11472	0.139683	-2.67446	0.290605	0.771971	0.915351	0.289797
K07643	0.139311	-2.57851	0.27768	0.781785	0.918929	0.276994
K05372	0.139272	-2.67997	0.290529	0.77203	0.915351	0.28972
K07702	0.139172	-2.60944	0.279144	0.780668	0.918638	0.278448
K03672	0.139169	-2.75798	0.299876	0.764904	0.913071	0.299048
K02494	-0.139151	-2.73326	-0.297211	0.766899	0.913498	-0.296433
K01118	-0.13901	-1.23843	-0.207054	0.836317	0.942668	-0.206607
K02682	0.13897	-2.62218	0.2876	0.774336	0.916743	0.286708
K13541	0.138896	-1.69334	0.262594	0.793561	0.923292	0.261689
K01095	0.138823	2.74675	0.222121	0.824587	0.938959	0.221649
K02346	0.138517	9.7973	1.24198	0.216755	0.331562	1.2352
K03433	0.138007	-2.52776	0.28218	0.778456	0.918638	0.281332
K07113	-0.137914	-2.27659	-0.251989	0.801553	0.928229	-0.251338
K06925	0.137898	8.04587	1.09154	0.276973	0.414675	1.08714
K11604	0.137872	-2.66661	0.287402	0.774403	0.916743	0.286621
K09018	0.137807	-2.57265	0.278512	0.781161	0.918912	0.277807
K07040	-0.137803	8.12484	-1.05172	0.29657	0.440582	-1.04382
K13580	-0.137535	-2.12437	-0.231627	0.817304	0.935198	-0.231014
K03602	0.137348	6.04414	0.740946	0.461337	0.642045	0.736647
K04334	0.137168	-2.77968	0.297907	0.766407	0.913498	0.297078
K03603	0.136941	-2.66893	0.283179	0.777616	0.918626	0.282427
K14348	0.13678	-2.64444	0.276132	0.782982	0.919569	0.275435
K00791	-0.136769	9.40841	-1.56094	0.122845	0.198468	-1.54294
K01491	-0.136489	9.30153	-1.78816	0.077436	0.129766	-1.76576
K00245	0.136413	-2.35395	0.266529	0.790443	0.922292	0.265735
K07269	0.136388	-2.73699	0.29197	0.770905	0.915351	0.291191
K08994	0.135866	-2.67261	0.284364	0.776686	0.91804	0.283641
K14056	-0.13571	-2.68324	-0.274323	0.784343	0.919804	-0.273664
K07026	0.135684	-2.64474	0.280838	0.779428	0.918638	0.280064
K04021	0.135455	-2.65375	0.275016	0.78386	0.919804	0.274292
K11605	0.134809	-2.6137	0.27422	0.784504	0.919804	0.273454
K08092	0.13468	-2.58611	0.264322	0.792052	0.922788	0.263648
K02317	0.134673	-2.68903	0.285056	0.776184	0.917703	0.284295
K12278	-0.133984	-2.60592	-0.293207	0.770138	0.915351	-0.292195
K06214	0.133951	-2.63356	0.27391	0.784705	0.919804	0.273193
K11930	-0.133852	-2.60418	-0.268125	0.789095	0.921896	-0.267486
K11104	-0.133803	-2.56523	-0.264689	0.791832	0.922788	-0.263933
K14475	0.133683	-2.77606	0.28665	0.774993	0.917051	0.285849
K00411	-0.133655	-2.6809	-0.295524	0.768287	0.913989	-0.294617
K12371	0.133508	-2.57061	0.269403	0.788148	0.921338	0.268716
K02275	-0.133484	-0.775332	-0.188078	0.851212	0.948583	-0.187572
K10009	0.133176	-2.71093	0.280462	0.779729	0.918638	0.279672
K01530	0.132857	-2.69586	0.274279	0.78447	0.919804	0.273498
K01036	-0.13258	-2.54601	-0.28066	0.779688	0.918638	-0.279726
K07350	0.132443	-2.48015	0.258309	0.796664	0.925865	0.257666
K07821	0.13241	-2.6902	0.279416	0.780494	0.918638	0.278675
K01873	-0.132349	11.3253	-1.98485	0.050908	0.0878167	-1.95225
K05927	-0.132265	-2.71682	-0.296592	0.767547	0.913498	-0.295585
K11606	0.132257	-2.62012	0.27272	0.785627	0.920266	0.271994
K09979	0.131808	-2.71019	0.280535	0.779656	0.918638	0.279768
K03046	0.131437	12.3252	1.90308	0.0592084	0.101063	1.88664
K04755	-0.131256	-2.75514	-0.281883	0.778632	0.918638	-0.281102
K14339	-0.131112	-0.629092	-0.18708	0.852054	0.949271	-0.186498
K04030	-0.130998	-2.50643	-0.253252	0.8006	0.927594	-0.25257
K12060	0.130633	-2.75145	0.2803	0.779846	0.918638	0.27952
K07346	0.130543	-2.53347	0.254764	0.799389	0.927183	0.254138
K05804	0.130395	-2.58556	0.263456	0.792708	0.923292	0.262795
K03710	0.130131	9.10721	0.627685	0.531329	0.720481	0.625978
K09023	0.130041	-2.7178	0.271805	0.786335	0.920693	0.271073
K11626	-0.129974	-2.75001	-0.276767	0.782593	0.919368	-0.275941
K14192	-0.129908	-2.68523	-0.267596	0.789543	0.921896	-0.266904
K00609	-0.129285	9.27991	-1.07603	0.284866	0.425094	-1.06945
K10240	-0.129191	-2.37701	-0.253858	0.800194	0.927594	-0.253096
K04646	0.128957	-2.73695	0.271032	0.786947	0.9209	0.270277
K11382	-0.128933	-0.0690785	-0.202252	0.840073	0.944887	-0.2018
K11905	0.127815	-2.73225	0.26937	0.788193	0.921338	0.268658
K02334	0.127381	7.53468	0.283825	0.777255	0.918455	0.282899
K03560	-0.127096	-2.66745	-0.264437	0.791984	0.922788	-0.263735
K07153	0.127079	-2.73707	0.279497	0.780507	0.918638	0.278659
K11901	0.126829	-2.68592	0.267839	0.789386	0.921896	0.267108
K12856	0.126627	-2.70579	0.265502	0.791209	0.922788	0.264741
K02004	-0.126559	12.7695	-1.22018	0.225531	0.343744	-1.21195
K04110	-0.126252	-2.44104	-0.218133	0.827638	0.940407	-0.217732
K07678	-0.126008	-2.24521	-0.226707	0.82109	0.937147	-0.226144
K10004	0.125993	-2.71765	0.262899	0.793174	0.923292	0.262192
K01659	0.125872	-2.55983	0.246646	0.805645	0.930419	0.246049
K09857	0.125839	-2.69724	0.26683	0.790141	0.922292	0.266128
K01407	0.125781	-2.39524	0.234206	0.815276	0.934903	0.233625
K06164	0.12555	-2.63996	0.252962	0.800785	0.927594	0.252332
K07690	0.125514	-2.62111	0.258652	0.796416	0.925831	0.257988
K12144	-0.125447	-2.74932	-0.267895	0.789381	0.921896	-0.267115
K13014	0.125244	-2.65692	0.256954	0.797708	0.926569	0.256314
K03562	-0.125116	-2.50912	-0.242509	0.808902	0.931133	-0.241843
K10016	0.124729	-2.64308	0.255316	0.798995	0.927183	0.254648
K00759	-0.124721	8.22208	-1.1353	0.258695	0.389101	-1.12948
K09779	-0.124632	-2.7338	-0.264372	0.792052	0.922788	-0.263647
K02822	-0.124518	5.08241	-0.304747	0.761572	0.911644	-0.303417
K02456	0.124315	-2.61628	0.250095	0.803045	0.92894	0.249408
K02483	0.12415	10.0815	0.971718	0.332972	0.486129	0.968145
K10857	0.123808	-2.72325	0.266388	0.790536	0.922292	0.265615
K08349	0.123566	-2.64058	0.243395	0.808127	0.931109	0.242843
K02568	0.123153	-2.647	0.257175	0.797566	0.926569	0.256499
K13243	0.123111	-2.52716	0.241871	0.809346	0.931133	0.24127
K03749	0.122746	-2.71187	0.259862	0.795499	0.925019	0.259177
K13919	0.122734	-2.43223	0.2625	0.793577	0.923292	0.261669
K09903	-0.122344	9.05671	-1.40085	0.163719	0.256656	-1.39267
K07666	0.122212	-2.61365	0.247374	0.805097	0.930296	0.246756
K00376	-0.122088	-2.52605	-0.26272	0.793532	0.923292	-0.261727
K01867	0.121968	10.1017	1.29507	0.197482	0.304696	1.28876
K06986	-0.121581	-1.45947	-0.183896	0.85447	0.94996	-0.183418
K01198	0.121465	0.596039	0.17862	0.858536	0.95123	0.178237
K03591	0.121128	-2.58532	0.250578	0.802663	0.928763	0.249903
K01521	0.121038	-2.67794	0.246842	0.805516	0.930419	0.246215
K08137	-0.120819	-1.80982	-0.215082	0.830173	0.941768	-0.21448
K00556	0.120816	-2.61532	0.244692	0.807182	0.931109	0.244063
K11929	0.120604	-2.65954	0.246293	0.805931	0.930496	0.245678
K07811	0.120393	-2.5191	0.232961	0.816235	0.935053	0.23239
K02072	0.120349	8.56616	0.841673	0.401761	0.57059	0.83848
K02415	0.120302	-2.73337	0.253406	0.800475	0.927594	0.252732
K04016	0.120284	-2.58439	0.242602	0.808788	0.931133	0.24199
K03618	0.120176	-2.62022	0.243392	0.808224	0.931109	0.242718
K01630	0.120084	-2.63206	0.244217	0.80753	0.931109	0.243614
K03298	0.120044	-2.72127	0.254776	0.799441	0.927183	0.25407
K03416	-0.119871	-2.71142	-0.254928	0.799335	0.927183	-0.254207
K02362	0.119659	-2.73687	0.254625	0.799553	0.927183	0.253926
K14062	0.11964	-2.58268	0.235357	0.814371	0.934372	0.234791
K12761	0.119541	-2.75441	0.254812	0.799417	0.927183	0.254102
K06447	0.119377	-2.60129	0.243855	0.807823	0.931109	0.243235
K03891	-0.11935	-0.0495112	-0.150183	0.880953	0.957991	-0.149761
K00004	0.119179	-1.83423	0.190698	0.849111	0.94796	0.190253
K12519	-0.118812	-2.68241	-0.248814	0.803985	0.92949	-0.248193
K06077	0.11875	-2.72322	0.250864	0.80243	0.928763	0.250204
K06916	-0.118481	-2.59435	-0.239659	0.811059	0.932343	-0.23906
K02393	-0.118031	-2.6651	-0.2374	0.812788	0.932809	-0.236831
K07663	0.117719	-2.64996	0.240359	0.810525	0.932147	0.239749
K10918	0.117713	-2.17314	0.20023	0.841679	0.945998	0.199746
K03583	0.117151	-1.13578	0.194083	0.846591	0.945998	0.193469
K05712	0.116812	-2.73793	0.250603	0.802672	0.928763	0.24989
K01153	-0.116	11.319	-0.645265	0.519987	0.707724	-0.643365
K05374	0.11576	-2.64782	0.233201	0.816064	0.935053	0.23261
K05988	-0.115427	-2.54534	-0.237744	0.812696	0.932809	-0.236949
K07664	-0.115383	-2.16604	-0.224281	0.823058	0.938161	-0.223613
K02533	0.115291	-2.57187	0.228389	0.81978	0.936258	0.227828
K11746	0.115217	-2.70378	0.241948	0.809317	0.931133	0.241307
K03110	-0.114953	9.79699	-1.20433	0.231089	0.351582	-1.19756
K13292	0.114503	9.25643	1.38744	0.168507	0.263285	1.37702
K09158	0.114349	-2.74206	0.248871	0.804017	0.92949	0.248152
K02570	-0.114316	-2.74353	-0.243418	0.808177	0.931109	-0.242778
K01869	0.114093	11.4001	1.82975	0.0701834	0.118363	1.81073
K00702	-0.114041	-2.70459	-0.248692	0.80418	0.92949	-0.247941
K02314	0.113771	10.6252	1.18833	0.236894	0.359378	1.18279
K04017	0.113345	-2.68701	0.237657	0.812634	0.932809	0.237029
K13631	0.113112	-2.74817	0.24346	0.808183	0.931109	0.24277
K01972	-0.11299	10.926	-1.31958	0.189277	0.293244	-1.31272
K01301	0.112938	-2.73488	0.23751	0.812766	0.932809	0.23686
K04066	-0.11286	10.9331	-1.65129	0.102028	0.16772	-1.6351
K02814	-0.112752	-2.34266	-0.233142	0.816166	0.935053	-0.23248
K12985	-0.112221	-2.72347	-0.232403	0.816659	0.935053	-0.231844
K03185	0.112114	-2.66313	0.231026	0.817731	0.935198	0.230464
K09897	-0.111818	-2.65585	-0.228553	0.819669	0.936258	-0.227971
K01783	-0.111719	8.72081	-1.29814	0.197534	0.304696	-1.28861
K01908	0.111302	-2.54608	0.221079	0.825445	0.939683	0.220547
K09012	0.110943	-2.23151	0.212351	0.832326	0.942471	0.211719
K00041	-0.110387	-2.39459	-0.216549	0.828987	0.940675	-0.216002
K10126	0.110082	-2.41252	0.213305	0.831564	0.942336	0.212696
K03824	0.109812	-2.61582	0.224861	0.822527	0.938059	0.224297
K07065	0.109707	-2.45716	0.232458	0.816734	0.935053	0.231748
K05526	-0.109482	-2.65945	-0.225571	0.821958	0.937733	-0.225027
K03002	0.10942	-2.73158	0.230794	0.817966	0.935198	0.230162
K10011	0.109219	-2.48285	0.207376	0.83609	0.942668	0.206898
K13894	0.108915	-2.59136	0.220591	0.825842	0.939881	0.220038
K03838	0.108799	-2.54286	0.208028	0.835588	0.942601	0.20754
K03765	0.108735	-2.50016	0.210345	0.833792	0.942471	0.20984
K01455	-0.108433	-2.34143	-0.212035	0.832591	0.942471	-0.21138
K10017	0.107985	-2.67693	0.223988	0.823221	0.938161	0.223404
K03933	-0.107824	-2.33987	-0.200072	0.841891	0.945998	-0.199476
K07287	-0.107743	-2.50444	-0.21103	0.833286	0.942471	-0.210489
K00146	-0.107466	-1.80552	-0.166535	0.868016	0.955473	-0.166179
K07392	0.107213	-2.70117	0.231002	0.817854	0.935198	0.230306
K06903	-0.107063	-2.43699	-0.224809	0.822687	0.938059	-0.22409
K06185	-0.107033	-2.23045	-0.195126	0.845545	0.945998	-0.194805
K02916	-0.107012	5.86748	-0.971218	0.335103	0.488894	-0.963887
K06858	0.106927	-2.58575	0.214237	0.830783	0.942073	0.213697
K09889	-0.106627	-2.75972	-0.229297	0.819112	0.936255	-0.228687
K09024	0.106594	-2.71886	0.226541	0.821223	0.937147	0.225973
K08352	-0.106397	-0.364264	-0.172781	0.863282	0.952988	-0.172197
K09709	-0.106381	-2.56311	-0.228764	0.81959	0.936258	-0.228073
K09996	0.106331	-2.67919	0.223553	0.823568	0.938304	0.222958
K07794	-0.106195	-2.17903	-0.203613	0.839088	0.944029	-0.203061
K10685	0.105412	-2.75018	0.222879	0.824102	0.938659	0.222273
K08163	0.10508	-2.63139	0.210479	0.833698	0.942471	0.209961
K04090	-0.105073	-2.72361	-0.22017	0.82618	0.940014	-0.219603
K01816	-0.104993	-2.58316	-0.210462	0.833687	0.942471	-0.209975
K12339	0.104784	-2.65883	0.216879	0.828739	0.940646	0.216319
K12973	0.104518	-2.69184	0.219582	0.826635	0.940053	0.21902
K10538	0.104456	-2.62334	0.213891	0.831049	0.942073	0.213356
K08348	0.104439	-2.44364	0.195131	0.84565	0.945998	0.194672
K07400	0.104347	-2.66873	0.217062	0.828605	0.940646	0.216491
K02890	0.104322	8.06971	0.875058	0.383364	0.547959	0.871715
K12518	0.103403	-2.22863	0.183901	0.854462	0.94996	0.183428
K03884	0.10304	-2.73479	0.219045	0.827092	0.940053	0.218433
K03119	0.102978	-2.55977	0.209497	0.834455	0.94259	0.208992
K04082	0.10282	-2.6009	0.211104	0.83321	0.942471	0.210587
K10014	-0.102758	-2.62848	-0.208542	0.835242	0.94259	-0.207983
K01803	-0.102726	9.50533	-1.05009	0.296238	0.440244	-1.04454
K06141	0.102676	-2.59804	0.205202	0.837809	0.943344	0.204697
K08195	-0.102564	-2.20981	-0.185916	0.852916	0.949367	-0.1854
K03693	-0.101741	3.52679	-0.108742	0.913598	0.968579	-0.108502
K06918	0.10164	-2.72557	0.217689	0.828112	0.94044	0.217123
K01868	0.101179	10.7875	1.27697	0.204128	0.314294	1.26988
K05803	-0.101049	-2.48323	-0.195197	0.845611	0.945998	-0.194721
K02864	-0.101006	8.86112	-1.15971	0.248485	0.375079	-1.15404
K03607	-0.100955	-2.6129	-0.205839	0.837341	0.943068	-0.205296
K11685	0.100868	-2.75388	0.217797	0.828055	0.94044	0.217197
K03112	0.10066	-2.47772	0.197257	0.844018	0.945998	0.196756
K03805	0.100554	-2.69849	0.209473	0.834515	0.94259	0.208914
K05812	0.100505	-2.66993	0.208811	0.835003	0.94259	0.208289
K06968	-0.099679	-2.48587	-0.189177	0.850326	0.948345	-0.188703
K04065	0.0996022	-2.70821	0.211919	0.832588	0.942471	0.211384
K06143	0.0994433	-2.54594	0.1966	0.844515	0.945998	0.196122
K02853	-0.0993798	-2.46406	-0.179645	0.857745	0.950602	-0.179245
K09896	-0.0993564	-2.75608	-0.213862	0.83111	0.942073	-0.213278
K03804	0.0990595	-2.68664	0.205825	0.837332	0.943068	0.205308
K01929	0.0990255	10.3897	0.983974	0.327375	0.478942	0.979415
K01425	-0.0989796	2.83337	-0.15379	0.878101	0.95751	-0.153377
K12943	-0.0986685	-2.57068	-0.19846	0.843081	0.945998	-0.197954
K10570	0.0986481	-2.55899	0.193591	0.846864	0.945998	0.193121
K02256	0.0985796	-2.72299	0.208434	0.835356	0.94259	0.207837
K03623	-0.0984143	-2.74419	-0.210233	0.833913	0.942471	-0.209686
K07309	0.0981909	-2.51319	0.194705	0.846007	0.945998	0.194216
K02335	0.097875	11.1539	1.27094	0.206692	0.317895	1.26271
K02493	0.0971905	9.27012	0.964738	0.337634	0.492077	0.958851
K00355	-0.0970902	-0.204391	-0.124015	0.901472	0.965547	-0.123803
K02046	0.0970851	-2.59256	0.194413	0.846251	0.945998	0.193904
K06039	-0.0969746	-2.69258	-0.206759	0.836636	0.942777	-0.206198
K04775	0.0969685	-2.62794	0.199107	0.842584	0.945998	0.198589
K07147	-0.0963639	-2.5082	-0.19018	0.849532	0.94796	-0.189716
K11935	0.0962038	-2.49126	0.182465	0.855553	0.950147	0.182038
K01699	0.095773	-2.4146	0.196926	0.844392	0.945998	0.196278
K03598	0.0955704	-2.63939	0.19697	0.844231	0.945998	0.196484
K08354	0.095357	-2.67183	0.199014	0.842637	0.945998	0.198522
K05781	0.0953161	-2.57522	0.188095	0.851162	0.948583	0.187636
K09895	0.0949726	-2.65154	0.194538	0.846145	0.945998	0.194039
K03836	0.0948848	-2.55692	0.185572	0.853131	0.949367	0.185125
K11150	-0.0948032	-2.72367	-0.208602	0.835204	0.94259	-0.208032
K09994	0.0944895	-2.74321	0.203803	0.838938	0.944029	0.203252
K02952	-0.0944404	8.10915	-1.12191	0.266412	0.399571	-1.11136
K07279	0.0937801	-2.4037	0.17513	0.861346	0.952861	0.174661
K14949	0.0934476	-0.0751038	0.121931	0.903257	0.966094	0.121549
K09921	0.0933858	-2.59711	0.190406	0.849376	0.94796	0.189914
K11892	0.0932421	-2.74285	0.19784	0.843569	0.945998	0.19733
K09710	-0.0929439	7.47136	-0.820778	0.414145	0.585425	-0.81662
K07785	0.0929222	-2.38503	0.199077	0.842762	0.945998	0.198362
K11258	0.0925653	-2.69252	0.195218	0.845622	0.945998	0.194708
K03835	0.0924569	-2.65786	0.189483	0.850085	0.948328	0.189009
K07471	0.0920543	-2.70373	0.19359	0.846879	0.945998	0.193103
K07812	-0.0920513	-2.12785	-0.165231	0.869144	0.956147	-0.164746
K02926	0.0918711	9.20923	1.18108	0.242441	0.367135	1.16891
K06856	-0.0918468	-2.7094	-0.185714	0.853064	0.949367	-0.18521
K03501	0.0911398	9.05337	0.707931	0.480344	0.664559	0.70575
K03531	-0.0910109	10.1666	-1.26971	0.207713	0.319001	-1.25988
K06075	0.0909518	-2.74896	0.192314	0.847905	0.946895	0.191792
K00025	-0.090814	-2.57756	-0.198507	0.843114	0.945998	-0.197911
K00956	-0.090665	-1.23345	-0.13117	0.895917	0.964588	-0.13082
K00885	0.0906427	-2.65838	0.185157	0.853487	0.949367	0.184671
K01889	0.089958	9.79881	0.895014	0.372162	0.534295	0.892432
K01180	-0.0898267	-2.73467	-0.194546	0.846157	0.945998	-0.194024
K05787	0.0896022	-2.75133	0.195156	0.845694	0.945998	0.194615
K08311	0.0894684	-2.64422	0.185388	0.853294	0.949367	0.184917
K10679	0.0891542	-2.68909	0.185241	0.853403	0.949367	0.184778
K02847	-0.0886932	-2.69647	-0.183361	0.854853	0.950136	-0.18293
K01169	0.0884946	-2.60367	0.180046	0.857489	0.950602	0.179571
K05596	-0.0884276	-2.35879	-0.162468	0.871266	0.956147	-0.162051
K07251	0.0882768	-2.6444	0.179907	0.857588	0.950602	0.179446
K09791	-0.08778	-2.76181	-0.182221	0.855777	0.950147	-0.181753
K01243	-0.0877588	8.62256	-0.671111	0.503054	0.68899	-0.669693
K06222	0.0873544	-2.58093	0.180476	0.857149	0.950602	0.180005
K07357	0.0870221	-2.58117	0.176426	0.860305	0.95269	0.175986
K02402	0.0866722	-2.68829	0.180561	0.857066	0.950602	0.18011
K09904	0.0865248	-2.77067	0.188573	0.850833	0.948583	0.188056
K09146	-0.0863046	-1.68364	-0.129209	0.89743	0.965113	-0.128908
K00632	0.0862759	-2.24548	0.161282	0.872157	0.956147	0.16092
K06937	-0.086256	-2.58359	-0.171363	0.864264	0.953329	-0.170949
K00216	0.086227	-2.72959	0.181944	0.855987	0.950147	0.181485
K07286	-0.0862168	-2.6684	-0.173961	0.862233	0.952988	-0.173533
K03331	0.0860483	-2.36831	0.133181	0.894255	0.964355	0.132922
K04081	0.0860261	-2.60227	0.175124	0.861336	0.952861	0.174674
K03477	0.0858037	-2.59811	0.174802	0.861578	0.952861	0.174366
K12500	0.0857507	-2.72369	0.181523	0.856332	0.950281	0.181046
K03018	0.0857156	-2.73498	0.182917	0.855261	0.950147	0.18241
K10854	-0.0856701	-2.64661	-0.182453	0.855638	0.950147	-0.18193
K07797	0.0850746	-2.58393	0.170836	0.86467	0.953442	0.170432
K13497	-0.0849281	-2.57541	-0.167096	0.867634	0.955445	-0.166665
K13892	0.0845048	-2.43904	0.16369	0.870312	0.956147	0.163262
K01093	0.0841353	-2.61493	0.17243	0.863425	0.952988	0.172015
K03438	-0.0840057	9.42095	-0.752178	0.453149	0.632106	-0.750176
K04771	0.0838109	-2.37611	0.165302	0.869035	0.956147	0.164885
K00795	-0.0835056	-2.50235	-0.172604	0.86333	0.952988	-0.172137
K08347	0.0829195	-2.75514	0.177826	0.859237	0.951756	0.177345
K05594	0.0828061	-2.73079	0.174804	0.861587	0.952861	0.174355
K03008	-0.0827645	-2.69943	-0.161958	0.871641	0.956147	-0.161575
K06140	0.0825903	-2.68146	0.170661	0.864818	0.953442	0.170244
K02425	-0.082215	-2.68675	-0.173816	0.862359	0.952988	-0.173372
K09762	0.0819925	9.13656	0.691739	0.490688	0.675774	0.689216
K01631	0.0819313	-2.62858	0.166908	0.867765	0.955445	0.166499
K02884	-0.0817842	7.50896	-0.582304	0.561614	0.750002	-0.580445
K14053	0.0816755	-2.72277	0.173501	0.862618	0.952988	0.173042
K02907	-0.0816242	5.52479	-0.550326	0.583151	0.773388	-0.548788
K13049	-0.0814336	-2.17651	-0.150252	0.880926	0.957991	-0.149795
K08151	0.0812758	-1.28235	0.134122	0.893638	0.964099	0.133702
K06415	0.0812114	-2.44593	0.154627	0.877411	0.95742	0.154252
K06190	-0.0812095	-2.75668	-0.173624	0.86249	0.952988	-0.173206
K07703	0.0811487	-2.65753	0.168608	0.866446	0.954739	0.168174
K02788	0.081119	5.50433	0.108778	0.913527	0.968579	0.108591
K03651	0.0810649	-2.50119	0.157861	0.87489	0.956636	0.15745
K09911	0.0808564	-2.67656	0.16785	0.867072	0.95518	0.167378
K03631	0.0807517	10.1407	0.892631	0.373666	0.535909	0.889627
K13069	0.0803735	-2.59569	0.161886	0.871717	0.956147	0.161478
K03881	0.0802595	-2.67774	0.164307	0.869851	0.956147	0.163848
K11262	0.0799478	-2.74465	0.170004	0.865364	0.953795	0.169551
K03214	0.0798718	-2.58043	0.16033	0.872925	0.956147	0.159944
K02193	0.0796078	-2.68939	0.171691	0.864041	0.953329	0.171232
K06219	0.0794722	-2.61543	0.163219	0.870652	0.956147	0.16283
K06988	0.0788436	-2.46813	0.16337	0.870613	0.956147	0.16288
K02467	0.0782694	-2.65592	0.161104	0.872331	0.956147	0.160698
K12574	-0.0780009	10.4062	-0.92478	0.357744	0.517639	-0.919672
K13301	-0.077989	-2.63889	-0.158584	0.874287	0.956636	-0.158215
K09972	-0.0779015	-2.49105	-0.155113	0.877037	0.95742	-0.154726
K05523	-0.0775715	-2.5668	-0.157466	0.875181	0.956636	-0.15708
K09999	0.0772964	-2.66287	0.161812	0.871774	0.956147	0.161405
K08683	0.0770463	-2.56992	0.155281	0.876916	0.95742	0.15488
K03311	-0.0770109	10.5438	-0.679417	0.498593	0.684344	-0.676705
K02511	0.076917	-2.74035	0.163191	0.870723	0.956147	0.162741
K03600	0.0768684	-2.6716	0.159575	0.873525	0.956555	0.159182
K03926	0.0768572	-2.69359	0.160347	0.872924	0.956147	0.159945
K07345	0.0765392	-2.67887	0.159003	0.873976	0.956555	0.15861
K02080	0.0764411	-2.67971	0.160839	0.872558	0.956147	0.160411
K02560	0.0762791	-2.60814	0.150448	0.880686	0.957991	0.1501
K06276	0.0761446	-2.75904	0.16366	0.87034	0.956147	0.163226
K03424	-0.0760503	9.71426	-0.876989	0.38282	0.547366	-0.872712
K04080	0.075937	-2.66689	0.159058	0.873951	0.956555	0.158642
K07640	0.0756935	-2.47211	0.143765	0.885966	0.960937	0.143411
K08350	-0.0756389	-2.6984	-0.156194	0.876172	0.95742	-0.155823
K14762	0.0756333	-2.75242	0.162464	0.871276	0.956147	0.162037
K07349	0.0754106	-2.64371	0.152385	0.879178	0.957538	0.152012
K07806	-0.0753382	-2.2908	-0.153748	0.878146	0.95751	-0.15332
K08970	-0.0749573	-2.60245	-0.149113	0.881734	0.958101	-0.148772
K13830	0.0747271	-2.74253	0.158242	0.874591	0.956636	0.15783
K09946	0.0745011	-2.72288	0.160819	0.872576	0.956147	0.160387
K01737	-0.0743762	3.90866	-0.122488	0.902746	0.966074	-0.122194
K03543	0.0740003	-1.78835	0.127346	0.898902	0.965113	0.127048
K02391	0.0738466	-2.64479	0.151546	0.879824	0.957921	0.151193
K07314	0.0737682	-2.70825	0.157534	0.875142	0.956636	0.15713
K07019	-0.0737402	-2.50572	-0.143993	0.885755	0.960937	-0.143677
K02742	0.073668	-2.70339	0.155993	0.876361	0.95742	0.155584
K05365	0.0736352	-2.27514	0.137244	0.891127	0.963808	0.136878
K05802	0.0735204	-2.16072	0.125606	0.900272	0.96533	0.125317
K02931	-0.0733065	9.15392	-0.807805	0.421174	0.593574	-0.804386
K01194	-0.0732862	-2.35719	-0.1351	0.892779	0.963925	-0.134789
K02848	0.0731892	-2.66596	0.152409	0.87917	0.957538	0.152022
K11745	0.0729949	-2.47596	0.139261	0.889494	0.963068	0.138945
K13282	0.0729091	-2.20072	0.1531	0.878713	0.957538	0.1526
K00397	-0.0728533	-2.67048	-0.151371	0.879983	0.957921	-0.150991
K04064	0.0723014	-2.73991	0.1536	0.878246	0.95751	0.153193
K03705	0.0720022	9.38324	0.675274	0.50158	0.687863	0.672005
K00872	-0.071976	7.85323	-0.465021	0.643913	0.830272	-0.462235
K02430	-0.0716094	-1.95357	-0.137363	0.891041	0.963808	-0.136987
K01089	0.0715582	-2.65097	0.154547	0.877484	0.95742	0.154159
K03746	0.0715138	-2.69366	0.152758	0.878892	0.957538	0.152374
K02344	0.0713789	-2.68459	0.149802	0.881212	0.958026	0.149433
K00855	0.0713527	-2.64257	0.14392	0.885834	0.960937	0.143577
K04044	0.0710464	-1.5807	0.118679	0.905857	0.967163	0.118265
K01974	0.0708179	-2.66308	0.146881	0.883511	0.959292	0.14652
K07337	0.0707553	-2.68064	0.147187	0.883276	0.959289	0.146817
K03275	0.0706398	-2.73846	0.149433	0.881525	0.958101	0.149036
K10232	-0.0697899	-2.19397	-0.131919	0.895339	0.964457	-0.131551
K07786	0.0696102	-2.51779	0.136329	0.891812	0.96385	0.136011
K04091	0.0692814	-2.58901	0.140699	0.888391	0.962774	0.14034
K02464	0.0688963	-2.7168	0.145323	0.884745	0.960385	0.144957
K07782	0.0687852	-2.6405	0.143533	0.886162	0.960937	0.143162
K03798	0.0686329	11.2754	1.0109	0.31654	0.465506	1.00159
K04033	0.0681662	-2.58673	0.140214	0.888767	0.962774	0.139865
K03826	-0.0678211	-2.59758	-0.139291	0.889485	0.963068	-0.138956
K06149	-0.067716	-2.59591	-0.135682	0.892372	0.963925	-0.135303
K10939	-0.0677012	-2.55089	-0.126783	0.899372	0.965113	-0.126455
K11891	0.0673232	-2.54232	0.13224	0.895032	0.964372	0.13194
K01708	0.0672955	-2.41589	0.127129	0.899078	0.965113	0.126826
K03645	-0.0669676	-2.65096	-0.136901	0.891385	0.963808	-0.136552
K02990	-0.0669034	7.56823	-0.487449	0.626793	0.814908	-0.486246
K05601	0.0667168	-2.74823	0.151014	0.880324	0.957991	0.150558
K10003	0.0665825	-2.65197	0.136698	0.891545	0.963808	0.136349
K01666	0.0664227	-2.69012	0.147272	0.883281	0.959289	0.146812
K11607	0.0663369	-2.58746	0.130681	0.8963	0.964755	0.130336
K14055	-0.0660727	-2.61225	-0.134129	0.893552	0.964099	-0.13381
K11107	0.0657251	-2.77538	0.142557	0.88694	0.961534	0.142178
K00598	0.0657055	-2.67345	0.135094	0.892793	0.963925	0.134771
K07203	0.0653837	-2.72929	0.13766	0.890795	0.963808	0.137298
K03641	0.0653675	-2.52197	0.129835	0.896963	0.965113	0.129499
K02844	0.0649689	-2.37921	0.122481	0.902781	0.966074	0.122149
K14187	-0.0648008	-2.53883	-0.126776	0.899349	0.965113	-0.126483
K01465	0.0647716	9.76082	0.627512	0.532323	0.721597	0.624464
K03883	0.0644407	-2.61371	0.127036	0.89918	0.965113	0.126697
K03111	0.0643944	9.5016	0.514095	0.608199	0.797353	0.512646
K11477	0.0641023	-2.74446	0.137287	0.891104	0.963808	0.136907
K11927	0.0639757	8.3625	0.303794	0.763139	0.912487	0.301361
K03553	-0.063682	9.98297	-0.83356	0.406479	0.57613	-0.830105
K07710	-0.0632869	-2.41595	-0.120505	0.904328	0.966506	-0.120196
K07278	-0.0632676	-2.37242	-0.11787	0.906418	0.967517	-0.117558
K12963	-0.0632432	-2.67494	-0.125276	0.900533	0.96533	-0.124989
K03276	-0.0629291	-2.73334	-0.131485	0.895647	0.964543	-0.131162
K00057	0.0627845	9.58541	0.682868	0.496512	0.68224	0.679989
K02071	-0.0627281	9.28356	-0.537832	0.591629	0.780958	-0.536477
K12854	-0.0624244	-2.68857	-0.135233	0.892728	0.963925	-0.134853
K08952	0.0615749	-2.70749	0.133235	0.894332	0.964355	0.132825
K02062	-0.061358	-2.60532	-0.128229	0.898233	0.965113	-0.127894
K01347	-0.0613004	-2.75865	-0.134824	0.893048	0.963954	-0.134449
K03414	0.0612461	-2.71633	0.129534	0.897186	0.965113	0.129217
K12291	-0.0612325	-2.76431	-0.132468	0.894889	0.964372	-0.13212
K05603	0.0610896	-2.18619	0.118875	0.905681	0.967163	0.118488
K03818	-0.0610539	-2.72497	-0.132589	0.894789	0.964372	-0.132247
K11906	0.061002	-2.71112	0.128251	0.898195	0.965113	0.127941
K02394	0.060884	-2.66788	0.125062	0.900716	0.96533	0.124757
K00508	0.0605379	-1.83535	0.098809	0.921475	0.972783	0.0985763
K02518	-0.0605257	6.65396	-0.403718	0.687342	0.864318	-0.402464
K01087	-0.0605217	-1.42142	-0.101716	0.919209	0.97215	-0.10143
K00428	0.0603216	-2.40508	0.114235	0.909257	0.967602	0.113976
K08346	0.0596172	-2.70614	0.125121	0.900673	0.96533	0.124811
K07136	-0.0592871	-2.70145	-0.125419	0.900445	0.96533	-0.125099
K09923	0.0592395	-2.72781	0.128987	0.897642	0.965113	0.128641
K14393	0.0590426	-0.608054	0.0748084	0.940503	0.977734	0.0746379
K07323	-0.0589916	-2.60871	-0.121241	0.90374	0.966367	-0.120938
K00230	-0.0588195	-2.07875	-0.118675	0.905799	0.967163	-0.118339
K08993	-0.0583516	-2.74561	-0.127114	0.899108	0.965113	-0.126788
K06934	-0.0583199	-1.46346	-0.111447	0.911586	0.968388	-0.111039
K00858	0.058199	9.29448	0.625436	0.532916	0.72217	0.623561
K00055	0.0581786	-2.40193	0.110067	0.912537	0.968579	0.109839
K03435	0.0580846	-2.58153	0.117093	0.907023	0.967582	0.116795
K09992	-0.0575896	-2.50181	-0.124298	0.901365	0.965547	-0.123937
K08874	0.057575	-2.74455	0.123975	0.901603	0.965547	0.123636
K04084	-0.0575098	-2.34967	-0.105337	0.916306	0.970353	-0.105088
K08318	-0.0575019	-2.53091	-0.109265	0.913187	0.968579	-0.109019
K03586	0.0574511	-2.73048	0.121921	0.903221	0.966094	0.121594
K03655	0.0574288	11.4315	0.679072	0.49869	0.684344	0.676552
K01563	-0.0573724	-2.70208	-0.120815	0.90409	0.966497	-0.120496
K03599	0.0571388	-2.61883	0.113744	0.909652	0.967602	0.113477
K12957	0.0568049	-2.74688	0.123438	0.902016	0.965744	0.123115
K09017	0.0567994	-1.44935	0.0873152	0.930594	0.975501	0.087098
K02339	0.056687	-2.67343	0.117559	0.906649	0.96752	0.117266
K08990	0.0565955	-2.66982	0.118901	0.905592	0.967163	0.1186
K07406	0.0565176	-2.57079	0.116594	0.907426	0.967602	0.116286
K02986	-0.0562401	9.12411	-0.725398	0.469818	0.651916	-0.722776
K03551	0.056153	9.79993	0.579928	0.562959	0.750849	0.578451
K14261	0.0561518	-2.4201	0.115933	0.907981	0.967602	0.115585
K05816	0.0560401	-2.32521	0.105189	0.916419	0.970353	0.104946
K11075	0.0557766	-2.67317	0.114887	0.908767	0.967602	0.114594
K13893	0.0557725	-2.53561	0.111812	0.911191	0.968212	0.111536
K07686	0.0557482	-2.67795	0.11524	0.908484	0.967602	0.11495
K07056	0.055613	9.36522	0.515767	0.60731	0.796436	0.513916
K06970	0.0555124	-2.67171	0.113329	0.909985	0.967602	0.113057
K00285	-0.0552829	-2.0651	-0.101012	0.919752	0.972279	-0.100746
K04760	0.0546503	-2.69864	0.113454	0.909895	0.967602	0.113171
K03071	0.0545641	-2.60307	0.113764	0.909638	0.967602	0.113495
K07674	0.0528851	-2.43661	0.099392	0.921004	0.972645	0.0991694
K07008	-0.0528621	-2.59526	-0.108803	0.913576	0.968579	-0.108529
K03664	0.0528443	8.0247	0.5325	0.595409	0.784477	0.531014
K10241	0.0527827	-2.34671	0.099412	0.921039	0.972645	0.099125
K02424	-0.0527442	-2.69287	-0.110302	0.912378	0.968579	-0.11004
K03533	-0.0527316	-2.74083	-0.114229	0.90929	0.967602	-0.113934
K07772	0.0524893	-2.65913	0.107093	0.914912	0.969243	0.106844
K13181	0.0524317	-2.75605	0.111933	0.911108	0.968212	0.111641
K14065	0.0522016	-2.70035	0.109305	0.913181	0.968579	0.109027
K01035	-0.0521614	-2.56515	-0.0980875	0.922037	0.973134	-0.097868
K07637	0.0519173	-2.56678	0.104021	0.917359	0.970862	0.103761
K08319	0.0513975	-2.54661	0.104414	0.917062	0.970791	0.104135
K09918	0.0512633	-2.77767	0.113151	0.910159	0.967602	0.112837
K01115	-0.050688	-2.52046	-0.100871	0.919848	0.972279	-0.100625
K03557	0.0504589	-2.68682	0.107519	0.914601	0.969157	0.107236
K00247	-0.0502153	-2.73506	-0.107802	0.914379	0.969157	-0.107517
K01890	-0.050214	11.1988	-0.614925	0.539942	0.72982	-0.6129
K04886	0.0499421	-2.75098	0.109175	0.913303	0.968579	0.108874
K08605	0.0498939	-2.41828	0.0929044	0.92617	0.973299	0.092665
K08304	-0.0491813	-2.42108	-0.094615	0.924809	0.973299	-0.0943777
K05984	0.0480104	-2.7436	0.101608	0.919266	0.97215	0.101359
K10413	0.0479283	-2.72681	0.0992849	0.921114	0.972645	0.0990302
K02276	0.0479013	-0.972327	0.0708881	0.943631	0.979301	0.070707
K00427	0.047856	-2.39592	0.0941932	0.925134	0.973299	0.093969
K06181	0.0478357	-2.68388	0.0993189	0.921074	0.972645	0.0990804
K03417	-0.047745	-2.34174	-0.0871353	0.930741	0.975501	-0.0869129
K11066	-0.0474292	-2.34426	-0.0940225	0.925315	0.973299	-0.0937411
K12147	0.0471743	-2.77829	0.102881	0.918277	0.97159	0.102605
K07285	-0.0466516	-2.60446	-0.0975035	0.922528	0.973299	-0.09725
K07261	0.0465769	-2.60135	0.0960645	0.923658	0.973299	0.0958274
K06223	-0.0465005	5.23562	-0.0730508	0.941853	0.978416	-0.0729413
K08723	0.0463847	-2.62434	0.0968018	0.923098	0.973299	0.0965325
K01497	0.0463206	-2.62154	0.0932961	0.925845	0.973299	0.0930735
K03437	-0.0460568	8.8338	-0.431915	0.666728	0.849586	-0.430643
K06751	-0.0458489	-2.75643	-0.0965902	0.92326	0.973299	-0.0963286
K05834	0.0456082	-2.63853	0.0938393	0.925424	0.973299	0.0936035
K09971	0.0455129	-2.65599	0.0930906	0.926008	0.973299	0.0928687
K07227	-0.0454161	-2.57298	-0.0925625	0.926448	0.973299	-0.0923153
K03231	0.0452707	-2.68221	0.0905403	0.928031	0.973627	0.0903223
K13650	0.0452292	-2.69997	0.0952416	0.924307	0.973299	0.0950097
K14064	0.0448379	-2.73334	0.0960071	0.923719	0.973299	0.0957498
K10956	0.0448237	-2.7024	0.0907612	0.927858	0.973627	0.0905405
K03283	-0.0444783	-2.65028	-0.0858665	0.931728	0.975917	-0.0856708
K01628	0.0442402	4.79845	0.0599802	0.95225	0.983658	0.0598815
K01714	-0.0441982	7.96409	-0.203615	0.839073	0.944029	-0.20308
K01525	0.0441096	-2.66627	0.0923958	0.926568	0.973299	0.0921636
K11292	-0.0441073	-2.71384	-0.0912972	0.92744	0.97349	-0.091066
K07320	0.0439614	-2.5617	0.0890601	0.929225	0.974637	0.0888201
K10973	0.0438438	-2.05458	0.0844364	0.932894	0.976239	0.0842043
K03234	0.0436929	-2.72956	0.0914934	0.927282	0.97349	0.091265
K11624	0.043623	-2.73204	0.0955683	0.92408	0.973299	0.095296
K07685	0.0434141	-2.45326	0.0857628	0.93183	0.975917	0.0855427
K07186	-0.0434083	-2.75903	-0.0934233	0.925752	0.973299	-0.0931903
K02442	0.0432269	-2.77606	0.0936293	0.925603	0.973299	0.093378
K01924	-0.0431817	10.2531	-0.522339	0.602438	0.791765	-0.520897
K00210	0.0430333	-2.29511	0.0877195	0.930308	0.975501	0.0874569
K09915	-0.042778	-2.73373	-0.0918464	0.926999	0.97349	-0.0916216
K02299	0.0425974	-2.47197	0.0831028	0.933938	0.976239	0.0828908
K11938	0.0424249	-2.62472	0.084387	0.932907	0.976239	0.0841876
K07156	0.0420158	-2.23594	0.0811233	0.935523	0.976239	0.0808977
K07780	0.0419765	-2.55802	0.0822607	0.934593	0.976239	0.0820676
K11447	-0.0419689	-2.45995	-0.0786793	0.937459	0.976239	-0.0784638
K13794	-0.0418813	-2.4074	-0.0826935	0.934268	0.976239	-0.0824763
K02313	0.0417536	10.4997	0.401523	0.689014	0.865464	0.400193
K10013	0.0415339	-2.69569	0.0861096	0.931545	0.975917	0.0859012
K02871	0.0413408	8.61558	0.504207	0.615112	0.803427	0.50279
K01252	0.040512	-2.62256	0.0824106	0.934478	0.976239	0.0822118
K09998	-0.040136	-2.65447	-0.0846983	0.932671	0.976239	-0.0844845
K03895	0.0401018	-2.24435	0.0709411	0.943584	0.979301	0.0707658
K05366	0.0397892	11.1091	0.269744	0.787816	0.921338	0.269147
K02992	-0.0397132	8.59368	-0.345824	0.730212	0.895213	-0.344843
K09248	0.039199	-2.74319	0.0837246	0.933454	0.976239	0.0834997
K03796	-0.0391016	-2.45985	-0.0784057	0.937679	0.976239	-0.0781876
K03673	0.0390927	-2.402	0.0778919	0.938081	0.976352	0.0776826
K05368	0.0389175	-2.58099	0.0771402	0.938649	0.976527	0.0769682
K05805	-0.0389043	-2.68548	-0.0813233	0.935341	0.976239	-0.0811273
K06958	0.038893	9.18886	0.433078	0.665785	0.849058	0.431941
K08989	-0.0388048	-2.64947	-0.0815937	0.935127	0.976239	-0.0813954
K07407	-0.0387542	7.69635	-0.0926901	0.926256	0.973299	-0.0925565
K11940	0.0386592	-2.72096	0.082576	0.934356	0.976239	0.082366
K03567	-0.0384687	-2.71913	-0.0798139	0.93654	0.976239	-0.0796189
K04335	-0.0384052	-2.69122	-0.0809024	0.935689	0.976239	-0.0806897
K11391	-0.0382792	-2.70112	-0.0797436	0.936598	0.976239	-0.0795468
K13574	0.0382496	-2.6577	0.0784057	0.937653	0.976239	0.0782199
K11932	0.0378536	-2.72323	0.0796805	0.936646	0.976239	0.0794862
K03807	-0.03763	-2.62401	-0.0765934	0.939093	0.976749	-0.0764102
K02805	0.0372729	-2.41792	0.0720151	0.942728	0.978845	0.0718411
K02167	-0.0372723	-2.67289	-0.0785627	0.937538	0.976239	-0.0783641
K03712	-0.0367882	3.86415	-0.0524035	0.958296	0.98611	-0.0522917
K07358	-0.036733	-2.76297	-0.0802193	0.936231	0.976239	-0.0800083
K02462	0.0367263	-2.64508	0.0740394	0.941118	0.977893	0.0738648
K10215	-0.0363484	-2.73245	-0.0788138	0.937355	0.976239	-0.0785949
K04772	0.0362991	-2.47278	0.0700726	0.944258	0.979302	0.0699189
K10748	0.0353223	-2.73037	0.0744732	0.940779	0.977781	0.0742908
K12428	-0.0352212	-1.24312	-0.051347	0.959157	0.98611	-0.051211
K13053	0.0352024	-2.7151	0.0748977	0.940452	0.977734	0.0747021
K02439	0.0349653	-2.75794	0.0785429	0.937577	0.976239	0.0783162
K02904	-0.0347664	6.37216	-0.237605	0.812571	0.932809	-0.237111
K02550	0.0347234	-2.56045	0.0657775	0.947677	0.981091	0.0656247
K09970	0.034597	-2.66285	0.069707	0.944558	0.979302	0.0695418
K07660	-0.0342889	-2.7111	-0.0724457	0.942396	0.97874	-0.0722586
K02297	0.0338947	-2.61688	0.0674269	0.946378	0.980079	0.0672562
K09909	-0.0336787	-2.65593	-0.0701239	0.944232	0.979302	-0.0699523
K01560	-0.0331903	-1.04216	-0.0569809	0.954667	0.984711	-0.0568473
K03806	0.0329185	-2.62157	0.0672986	0.946467	0.980079	0.0671441
K03594	0.0328852	-2.6929	0.0680169	0.94592	0.979992	0.0678317
K13636	0.0328342	-2.6892	0.0685596	0.945473	0.979783	0.0683931
K07480	-0.032404	-2.1751	-0.0591109	0.952986	0.983824	-0.058957
K02126	0.032385	-2.73283	0.0685519	0.945486	0.979783	0.0683762
K03669	0.0323476	-2.42028	0.0586499	0.953342	0.983824	0.0585109
K06445	0.0323316	-2.53268	0.0641682	0.948956	0.981829	0.0640177
K08282	0.0314419	9.34919	0.195068	0.845585	0.945998	0.194755
K10015	0.0308624	-2.69757	0.0644865	0.948715	0.981829	0.0643201
K13638	0.0304635	-1.66834	0.0503282	0.959968	0.986194	0.0501942
K03485	0.0302533	-2.62311	0.06108	0.951412	0.98332	0.0609338
K03601	0.030034	10.0689	0.342504	0.732657	0.896577	0.341593
K13938	0.0299671	-2.58185	0.0573675	0.954361	0.984636	0.0572317
K10537	0.0297891	-2.64282	0.0625903	0.950213	0.982755	0.0624389
K07283	0.0295533	-2.68825	0.0640264	0.949086	0.981829	0.0638548
K02427	-0.0292986	-2.58274	-0.058675	0.953314	0.983824	-0.0585454
K07127	-0.0292985	-2.71029	-0.0610214	0.951458	0.98332	-0.0608766
K09899	-0.0290716	-2.7098	-0.0621283	0.95058	0.982894	-0.0619786
K03285	-0.0287647	-2.64677	-0.0601329	0.952165	0.983658	-0.0599887
K00869	0.027978	8.94239	0.116954	0.907165	0.967582	0.116615
K10985	-0.0277455	-0.15859	-0.0399058	0.968228	0.989287	-0.0398306
K06205	0.0277328	-2.58785	0.0550711	0.956195	0.985806	0.054929
K05367	-0.0277059	-2.41919	-0.0528402	0.957962	0.98611	-0.0527118
K10355	-0.0276106	-2.65161	-0.0534872	0.957443	0.98611	-0.0533622
K00604	-0.0276022	9.27922	-0.390799	0.697634	0.872062	-0.388516
K07751	0.0270539	-2.54693	0.0536428	0.957328	0.98611	0.0535072
K01593	0.0270247	-2.75256	0.0587092	0.953308	0.983824	0.0585538
K00412	0.0270155	-2.68638	0.0566721	0.954927	0.984739	0.0565209
K07689	-0.0266352	-2.61345	-0.054031	0.957011	0.98611	-0.0539048
K09969	0.0259858	-2.50923	0.0505097	0.959811	0.986194	0.0503909
K03894	0.0257081	-2.52195	0.0497935	0.960377	0.98627	0.049681
K01409	0.0254117	10.0605	0.323339	0.747479	0.904764	0.321966
K06166	0.025405	-2.72421	0.0539966	0.957047	0.98611	0.0538601
K04333	-0.0253997	-2.73036	-0.0512798	0.959202	0.98611	-0.051155
K02079	-0.0252998	-2.59278	-0.0515081	0.959018	0.98611	-0.0513853
K00274	0.0249421	-2.47978	0.0530776	0.957811	0.98611	0.0529003
K14196	-0.0248316	-2.64389	-0.0492704	0.960798	0.986463	-0.0491523
K02154	0.0247561	-2.71324	0.0511785	0.959288	0.98611	0.0510472
K12529	0.0245779	-2.70121	0.051541	0.958997	0.98611	0.051412
K07781	-0.0242181	-2.67478	-0.0501934	0.960069	0.986194	-0.0500664
K03596	0.0234122	10.6212	0.34521	0.731267	0.895913	0.343441
K03738	-0.0233178	-2.45557	-0.0448134	0.96434	0.987585	-0.0447085
K10037	0.0232009	-2.6592	0.0482477	0.961611	0.987058	0.0481319
K02936	-0.0229463	-1.39831	-0.0409841	0.967407	0.989287	-0.040861
K08162	-0.0229264	-2.52928	-0.0447544	0.964385	0.987585	-0.0446519
K08825	0.0223097	-2.76295	0.0474555	0.962242	0.987454	0.0473403
K11900	-0.0223065	-2.76664	-0.047052	0.962562	0.987454	-0.0469388
K08992	-0.0216445	-2.76247	-0.0466651	0.962872	0.987454	-0.0465504
K10002	0.0215947	-2.63958	0.0453717	0.963902	0.987585	0.0452579
K03329	0.0215583	-2.76825	0.0461372	0.96329	0.987583	0.0460253
K14057	0.0215298	-2.77088	0.0465971	0.962931	0.987454	0.046476
K01146	-0.0213133	-2.63009	-0.0429582	0.965814	0.988492	-0.0428587
K04752	-0.0213002	-2.72022	-0.0451146	0.964106	0.987585	-0.0450017
K09907	-0.0211217	-2.6823	-0.044673	0.964461	0.987585	-0.0445566
K02262	0.0210271	-2.70617	0.0438634	0.965097	0.987998	0.0437581
K00762	-0.0206999	8.23896	-0.154976	0.877172	0.95742	-0.154555
K05556	-0.0198651	-2.71519	-0.0403431	0.9679	0.989287	-0.0402419
K00789	0.019843	10.2094	0.242153	0.80911	0.931133	0.241574
K00246	-0.0196267	-2.65165	-0.0399464	0.968224	0.989287	-0.0398362
K11731	-0.0195765	-2.77606	-0.0422922	0.96636	0.988811	-0.0421745
K12972	-0.0191836	-2.56197	-0.0385155	0.96936	0.989965	-0.0384105
K07639	0.0189916	-2.64374	0.0385443	0.969327	0.989965	0.0384526
K01638	-0.018247	-0.729457	-0.0251596	0.979985	0.992081	-0.0250876
K03878	0.0178251	-2.67399	0.0369461	0.970603	0.990445	0.0368514
K05790	-0.0177226	-2.5873	-0.0350103	0.972137	0.990445	-0.0349287
K08276	-0.0176617	-2.73312	-0.0379104	0.969842	0.990218	-0.0378066
K07348	0.0175633	-2.71853	0.0373247	0.970298	0.990445	0.0372341
K00138	0.0173317	-1.92919	0.0320969	0.974478	0.990445	0.0319931
K12684	0.0173024	0.263571	0.0250014	0.98009	0.992081	0.024956
K12058	-0.0169805	-2.75609	-0.0364491	0.970994	0.990445	-0.0363614
K10201	0.0168066	-2.37587	0.0343355	0.97268	0.990445	0.0342468
K03380	-0.0167821	-1.8293	-0.0267751	0.97869	0.992065	-0.026711
K02887	0.0167096	7.69304	0.175161	0.861278	0.952861	0.174748
K05783	0.0164601	-2.72291	0.034825	0.972293	0.990445	0.0347332
K13924	0.0163797	-2.36407	0.0293231	0.976662	0.991435	0.0292543
K14335	-0.0163223	-2.15698	-0.0345358	0.972541	0.990445	-0.0344219
K03432	-0.0162708	-2.61402	-0.035155	0.972037	0.990445	-0.0350531
K01150	0.0162698	-2.70193	0.0344173	0.97261	0.990445	0.0343351
K07262	0.0162042	-2.67689	0.0331459	0.973619	0.990445	0.0330695
K11941	0.0160383	-2.64936	0.0325478	0.9741	0.990445	0.0324672
K05883	0.0159702	-2.58521	0.0320224	0.974515	0.990445	0.0319457
K05782	0.0159365	-2.6547	0.0340922	0.972875	0.990445	0.0340031
K01716	0.0159215	-2.69999	0.033773	0.973127	0.990445	0.0336864
K03834	-0.0157688	-2.52418	-0.031309	0.975083	0.990746	-0.0312342
K08320	-0.0157598	-2.76437	-0.0340631	0.972894	0.990445	-0.0339788
K02255	-0.01562	-2.744	-0.0336384	0.973234	0.990445	-0.0335531
K06157	-0.015146	-2.65918	-0.0324995	0.974144	0.990445	-0.0324117
K09914	0.0151158	-2.66209	0.0310579	0.97528	0.990746	0.0309869
K11249	0.0150092	-2.73997	0.0320518	0.974493	0.990445	0.0319742
K13687	0.0149145	-1.34768	0.0226857	0.981943	0.993187	0.022633
K08312	-0.0145641	-2.65188	-0.0302593	0.97592	0.991158	-0.0301846
K12289	-0.01386	-2.73023	-0.0297237	0.976349	0.991356	-0.0296462
K03080	-0.0136293	-2.41814	-0.0271393	0.978395	0.992004	-0.0270809
K01355	0.013541	-2.64164	0.0282398	0.97753	0.991508	0.0281655
K05692	0.0135213	-2.75167	0.0284882	0.977331	0.991508	0.0284158
K13732	0.0133901	-2.73757	0.0285511	0.977281	0.991508	0.0284778
K08965	-0.013387	-2.37113	-0.0280773	0.977672	0.991508	-0.0279879
K06207	0.013309	10.7342	0.172509	0.863505	0.952988	0.171915
K01689	0.013185	10.495	0.140197	0.888725	0.962774	0.139917
K14977	-0.0127305	-2.40095	-0.0239678	0.980924	0.992426	-0.0239102
K07592	-0.0125203	-2.57505	-0.0251746	0.979963	0.992081	-0.0251154
K10539	-0.0125139	-2.3689	-0.0249921	0.980114	0.992081	-0.0249263
K00521	-0.0123718	-2.63208	-0.0262836	0.979088	0.992081	-0.0262119
K12961	0.0121586	-2.64543	0.0250622	0.980054	0.992081	0.0250009
K03431	0.011927	10.1578	0.11476	0.908875	0.967602	0.114457
K14414	0.0115063	-2.64697	0.0242792	0.980679	0.992415	0.024218
K14698	-0.0105831	-2.65511	-0.0224455	0.982146	0.993187	-0.0223781
K11074	-0.0104198	-2.69429	-0.0216785	0.982747	0.993557	-0.021625
K02860	0.0103163	7.8741	0.0698288	0.944424	0.979302	0.0697111
K03608	0.00978054	-2.76503	0.0212091	0.983125	0.993701	0.0211515
K03566	-0.00959836	-2.58802	-0.0193554	0.984594	0.994473	-0.0193099
K00044	-0.00958859	-2.73268	-0.020547	0.983653	0.993997	-0.0204897
K00728	0.00954858	-2.72622	0.0200221	0.984065	0.994176	0.0199726
K00134	-0.00946032	10.192	-0.113766	0.90986	0.967602	-0.113215
K14744	-0.0088214	-2.6362	-0.0179368	0.985723	0.9949	-0.0178945
K11904	-0.00875705	-2.75248	-0.018405	0.985353	0.9949	-0.0183586
K07275	0.00838271	-2.75805	0.0180974	0.985596	0.9949	0.0180539
K12820	-0.00831985	-2.73924	-0.0173504	0.986192	0.995113	-0.0173062
K00769	0.00787912	-2.727	0.0167195	0.986694	0.995127	0.016677
K08357	0.00766573	-2.67133	0.0161644	0.98714	0.995143	0.0161179
K02874	-0.00761456	8.18286	-0.0816442	0.935063	0.976239	-0.0814763
K04046	0.00716661	-2.70611	0.0150591	0.988013	0.995786	0.0150236
K03975	0.00713318	8.38867	0.0403229	0.967914	0.989287	0.040225
K14287	0.00709079	-2.56625	0.0141846	0.98871	0.996013	0.0141507
K08984	0.00701446	-2.67876	0.0144911	0.988466	0.996004	0.0144566
K02569	-0.00670601	-2.59984	-0.0136883	0.989103	0.996122	-0.0136581
K00151	0.00659743	-2.0433	0.0114199	0.990912	0.997061	0.0113902
K03840	0.00633401	-2.71966	0.0134582	0.98929	0.996122	0.0134234
K01265	-0.00598131	9.42029	-0.0776329	0.938249	0.976352	-0.0774708
K00449	-0.00589602	-2.62143	-0.012106	0.990367	0.996969	-0.012074
K03089	-0.00556532	-2.57013	-0.0113028	0.991005	0.997061	-0.0112739
K03290	0.0053435	-1.20477	0.00871775	0.99306	0.99789	0.008698
K05809	0.00517593	-2.67371	0.0111033	0.991165	0.997061	0.011073
K12660	0.00475871	-2.61551	0.00947343	0.992458	0.99789	0.00945264
K06714	-0.00471184	-2.04731	-0.00809986	0.993555	0.99789	-0.00807754
K11907	0.00451163	-2.55669	0.00873864	0.993044	0.99789	0.00871769
K05685	-0.00436049	-2.28244	-0.0083589	0.993349	0.99789	-0.00833587
K07122	-0.00394629	-2.76908	-0.0084495	0.993276	0.99789	-0.00842769
K05527	-0.00354658	-2.73072	-0.00729352	0.994194	0.99789	-0.00727639
K06879	-0.00353809	-2.43	-0.00695261	0.994466	0.99789	-0.0069353
K05785	0.00346239	-2.69888	0.007251	0.994228	0.99789	0.00723374
K02835	-0.00334121	9.67154	-0.0409267	0.967441	0.989287	-0.0408183
K05775	-0.00322985	-2.60394	-0.00650504	0.994822	0.99789	-0.00648994
K06887	0.0031521	-2.46735	0.00585364	0.99534	0.99789	0.0058404
K00037	0.00311632	-2.67861	0.00647361	0.994849	0.99789	0.00645569
K00094	0.0029573	-2.56946	0.00604689	0.995188	0.99789	0.00603097
K13819	0.00257595	-2.68226	0.00561903	0.99553	0.99789	0.00560288
K02564	-0.00242298	9.34117	-0.0164721	0.986889	0.995127	-0.0164328
K02327	-0.00236594	-2.74298	-0.00508028	0.995957	0.998082	-0.00506722
K03536	-0.00217051	8.24229	-0.0170688	0.986404	0.995113	-0.0170404
K13920	-0.00185095	-2.47536	-0.00386744	0.996923	0.998813	-0.00385642
K06073	0.00147306	-2.64073	0.00310127	0.997532	0.999186	0.00309325
K02572	-0.00114041	-2.73658	-0.00241918	0.998074	0.999493	-0.0024133
K02878	-0.000876397	8.7712	-0.00795079	0.993672	0.99789	-0.00793063
K07803	-0.000789241	-2.68967	-0.00167931	0.998664	0.999662	-0.001675
K05800	-0.000686398	-2.61441	-0.00138532	0.998897	0.999662	-0.00138221
K03972	0.000441807	-2.71709	0.000952183	0.999242	0.999662	0.000949691
K07115	0.000410721	-2.55293	0.000824019	0.999344	0.999662	0.000822051
K05541	-0.000303789	-2.34199	-0.000589775	0.999531	0.999662	-0.000588425
K10673	-0.00026029	-1.54424	-0.000424747	0.999662	0.999662	-0.000423689

### Sheet: MT_CSTIII_IV
KEGG Ortholog	logFC	AveExpr	t	P.Value	adj.P.Val	z.std
K00687	5.81065	6.2082	11.9302	2.66992e-18	6.64214e-16	8.72466
K01535	5.74901	4.02698	9.38739	4.44242e-16	3.91438e-14	8.12585
K10040	5.59433	4.87171	10.6691	1.00409e-17	1.79231e-15	8.57347
K02075	5.55438	4.38741	9.90917	7.49898e-18	1.53019e-15	8.60701
K02781	5.52848	3.50749	9.59954	1.01704e-17	1.79231e-15	8.572
K02074	5.4546	5.18088	11.1975	8.6607e-20	4.19719e-17	9.10457
K03346	5.38556	6.00493	11.5632	1.79539e-20	1.38803e-17	9.27385
K06198	5.17388	2.63071	8.53819	6.37633e-15	4.57797e-13	7.79627
K08368	5.1705	3.93885	10.4304	3.27648e-19	1.15481e-16	8.959
K03688	5.0732	1.45234	9.02578	6.78542e-16	5.59725e-14	8.07432
K09685	5.00718	6.32178	10.16	1.87744e-16	1.91548e-14	8.22966
K07023	4.96624	4.64741	9.05514	5.06684e-15	3.77772e-13	7.82524
K00980	4.89575	3.78332	8.07114	3.66684e-13	1.76567e-11	7.26732
K13678	4.87779	4.51624	8.22063	5.38023e-13	2.42548e-11	7.21533
K03260	4.81144	4.91082	8.20114	1.47653e-13	8.06267e-12	7.38926
K10974	4.79819	0.694378	8.40775	2.66231e-14	1.72029e-12	7.61376
K00105	4.7122	1.75638	7.10819	3.40586e-11	1.15829e-09	6.62786
K02086	4.64691	3.44469	9.14998	2.57137e-16	2.4923e-14	8.1919
K01215	4.64296	6.79361	8.88066	1.89962e-13	9.95246e-12	7.35568
K03492	4.62801	4.7734	8.31029	5.25554e-13	2.40902e-11	7.21852
K02409	-4.60758	1.40991	-6.82797	2.85021e-10	7.26991e-09	-6.30671
K03407	-4.60157	2.26623	-6.59099	9.6325e-10	2.18393e-08	-6.11538
K02806	-4.59992	1.13939	-7.5262	1.32718e-11	4.76433e-10	-6.76564
K11144	4.54036	6.50716	9.98303	2.37012e-16	2.35614e-14	8.2017
K08724	4.52163	6.61825	9.34271	9.32574e-16	7.53248e-14	8.03542
K06885	4.50162	5.9559	9.34835	2.76019e-15	2.09828e-13	7.9013
K02791	-4.48342	3.73295	-6.9035	3.56287e-10	8.79824e-09	-6.27207
K01232	4.4557	7.88646	8.15033	1.37613e-12	5.73685e-11	7.08643
K01281	4.42237	6.26934	8.89368	2.6089e-11	8.95105e-10	6.66711
K04753	4.41233	4.31687	5.58265	6.0218e-07	5.66663e-06	4.99052
K01916	4.4088	7.15308	10.6409	3.52204e-18	7.58608e-16	8.69325
K03700	4.39536	5.21185	9.57949	2.29223e-17	3.41807e-15	8.47794
K12555	4.39519	6.67814	9.66675	9.15262e-15	6.44296e-13	7.75051
K03740	4.36836	8.46179	12.7787	1.16728e-20	1.13139e-17	9.31965
K03667	4.31451	8.61008	11.4194	1.20642e-17	2.03361e-15	8.55232
K03367	4.29959	8.33822	11.2093	4.99319e-19	1.61322e-16	8.91242
K02647	-4.284	1.45853	-6.77745	3.70245e-10	9.02792e-09	-6.26608
K10039	4.2763	5.09461	7.68376	3.44565e-12	1.37719e-10	6.95823
K02023	4.26841	7.33979	8.91407	2.24298e-14	1.52562e-12	7.63587
K11068	4.26288	4.68287	9.52483	1.04408e-16	1.22664e-14	8.29966
K03739	4.24631	7.4288	10.763	6.64235e-17	8.47382e-15	8.35323
K01419	4.23726	6.02194	9.3037	1.20602e-15	9.35148e-14	8.00384
K03297	4.23308	-0.402348	8.2656	8.66054e-14	5.01148e-12	7.45987
K13052	4.22165	4.5825	7.78107	1.25312e-12	5.28083e-11	7.09939
K02390	-4.19952	2.87277	-5.96702	1.84604e-08	2.9453e-07	-5.62584
K10678	-4.14315	0.330305	-7.27059	4.64367e-11	1.5129e-09	-6.58193
K02750	4.13661	8.33192	8.75741	9.86135e-13	4.20137e-11	7.13243
K05846	4.11309	2.9802	7.36446	7.0708e-12	2.6876e-10	6.85622
K02396	-4.10715	2.99026	-5.5886	1.2419e-07	1.52852e-06	-5.28722
K01299	-4.09529	1.34829	-7.08386	8.62189e-11	2.63205e-09	-6.48933
K07004	-4.09251	3.67811	-6.14056	9.16852e-09	1.6223e-07	-5.74543
K02416	-4.06559	1.24581	-5.9624	2.04377e-08	3.20798e-07	-5.60825
K05992	-4.05883	4.37867	-8.14469	4.82679e-11	1.5525e-09	-6.57618
K06286	4.04692	7.34742	9.19844	1.1439e-13	6.36035e-12	7.42312
K02377	-4.04335	3.55602	-7.09949	1.13843e-10	3.36923e-09	-6.44732
K01621	4.0159	8.16629	9.17864	5.69895e-14	3.39921e-12	7.51482
K02410	-4.01546	1.33882	-5.70186	7.1285e-08	9.54338e-07	-5.3879
K01485	4.00443	4.94099	8.39296	4.6279e-14	2.89393e-12	7.54201
K00867	3.99712	6.75534	11.0605	1.53141e-21	2.96865e-18	9.53277
K03481	3.99304	6.05044	5.90622	1.26918e-07	1.55716e-06	5.28324
K03715	-3.97678	0.879021	-6.65201	1.39251e-09	3.06749e-08	-6.05634
K03048	3.95952	8.32973	10.4335	1.59456e-17	2.57588e-15	8.52007
K01761	-3.94893	4.61605	-6.88799	1.50436e-10	4.22698e-09	-6.40493
K02417	-3.93953	1.38564	-5.30919	4.29549e-07	4.31441e-06	-5.05537
K09691	-3.93668	1.36673	-6.95154	1.77048e-10	4.8339e-09	-6.38003
K01932	-3.92814	1.36653	-6.23078	5.43722e-09	1.02331e-07	-5.83321
K14327	-3.91003	2.0271	-4.99986	1.50144e-06	1.23328e-05	-4.81104
K11688	-3.90447	0.705263	-7.0861	6.87045e-11	2.13094e-09	-6.52346
K02744	-3.88464	0.947711	-7.28132	2.57059e-11	8.89837e-10	-6.66928
K07021	3.8708	8.72885	9.64904	5.44857e-16	4.69425e-14	8.10105
K02240	3.85047	2.03436	7.39628	5.26679e-12	2.04194e-10	6.89819
K02747	-3.83785	1.96522	-5.9187	2.75945e-08	4.11476e-07	-5.55605
K14188	3.81976	5.00713	8.76388	3.606e-13	1.76567e-11	7.26958
K09976	3.81144	2.89822	7.16728	1.72149e-11	6.01282e-10	6.72788
K05539	-3.80293	0.669824	-6.28857	5.22455e-09	9.92921e-08	-5.83986
K05847	3.80187	2.85928	7.86611	4.03683e-12	1.59702e-10	6.93589
K03653	-3.79161	-0.0137023	-6.84179	3.60454e-10	8.84482e-09	-6.27026
K10563	3.79153	5.85619	8.90409	3.14743e-14	2.00042e-12	7.59211
K02407	-3.78072	3.846	-4.91942	2.46622e-06	1.83523e-05	-4.7109
K07177	3.77161	5.12507	8.56551	1.57764e-13	8.37881e-12	7.38044
K05910	3.76566	4.6815	5.00311	7.71862e-06	4.81885e-05	4.47284
K02406	-3.7653	8.39325	-6.53479	2.53046e-09	5.21839e-08	-5.95948
K13274	3.75954	6.44428	6.34634	4.4541e-09	8.54878e-08	5.86638
K03718	-3.75247	5.36198	-6.43041	4.20823e-09	8.15766e-08	-5.87579
K03406	-3.73297	5.16537	-5.7161	6.70008e-08	9.11446e-07	-5.39903
K14534	-3.72644	1.82431	-5.25433	5.50901e-07	5.29986e-06	-5.00768
K12684	3.72325	-0.0254143	6.07692	1.35391e-08	2.24321e-07	5.67912
K03788	-3.72142	3.28809	-5.56886	1.56776e-07	1.85878e-06	-5.24442
K03445	-3.70205	1.66771	-5.90371	2.85346e-08	4.22247e-07	-5.5502
K13626	-3.69767	1.39704	-5.06748	1.27651e-06	1.0643e-05	-4.84338
K03191	-3.67904	0.313742	-6.35975	3.44041e-09	6.94711e-08	-5.90907
K03408	-3.67664	0.642371	-5.18964	7.78479e-07	7.10156e-06	-4.94069
K12700	3.67614	6.15948	8.49239	4.91338e-14	3.02368e-12	7.5342
K05905	-3.67249	4.07718	-7.07727	1.61725e-10	4.44685e-09	-6.39388
K13244	-3.67189	0.929438	-5.24163	5.81014e-07	5.57572e-06	-4.99742
K01996	-3.66589	2.07177	-5.59794	1.59266e-07	1.87114e-06	-5.24151
K10536	-3.65156	1.79735	-6.77646	3.08543e-10	7.76766e-09	-6.29442
K02784	-3.63948	1.50236	-6.15616	9.78302e-09	1.67808e-07	-5.73445
K14761	3.63756	4.52062	7.06167	5.24328e-11	1.66624e-09	6.56386
K03412	-3.62604	1.37487	-5.00833	1.64659e-06	1.33275e-05	-4.79257
K02411	-3.6205	0.519447	-5.35519	3.39133e-07	3.55356e-06	-5.10029
K02523	-3.61348	3.29937	-5.98264	6.93065e-08	9.39515e-07	-5.39296
K02248	3.61207	0.427306	6.67057	4.47622e-10	1.07125e-08	6.23645
K07319	-3.60297	1.51965	-6.70976	4.03126e-10	9.70758e-09	-6.25281
K03642	-3.59909	7.72096	-6.78214	1.25131e-09	2.78812e-08	-6.07353
K02398	-3.58883	1.38157	-4.73317	4.94847e-06	3.34237e-05	-4.56696
K03606	-3.58577	0.265339	-5.94304	2.03691e-08	3.20798e-07	-5.60884
K02120	-3.57996	4.60138	-6.71619	5.31349e-10	1.24099e-08	-6.20955
K01426	3.57807	4.18551	7.8683	3.07078e-13	1.54028e-11	7.29126
K03413	-3.57538	1.28861	-5.82707	4.49071e-08	6.40091e-07	-5.47038
K06595	-3.56743	1.64007	-4.75365	4.99761e-06	3.36384e-05	-4.56489
K09749	-3.54908	1.14077	-4.8483	3.22993e-06	2.31679e-05	-4.65563
K02745	-3.54668	1.16659	-6.22467	5.47375e-09	1.0252e-07	-5.83209
K01711	-3.54354	4.01516	-6.07444	1.14968e-08	1.93796e-07	-5.70703
K05820	-3.52529	0.0493376	-6.31766	4.15827e-09	8.14223e-08	-5.87777
K00691	3.52233	11.4371	10.6379	1.58739e-19	6.83814e-17	9.03857
K02414	-3.49457	1.98148	-4.58056	9.88847e-06	5.97159e-05	-4.4196
K11203	-3.49056	-0.36132	-7.20226	3.89928e-11	1.30323e-09	-6.60786
K00338	-3.48888	3.54959	-6.12294	1.52724e-08	2.50894e-07	-5.65848
K02788	3.4778	2.82583	5.36898	2.51344e-07	2.78417e-06	5.1567
K02422	-3.47533	1.06887	-4.59039	9.81214e-06	5.94401e-05	-4.42127
K02525	-3.4737	0.22191	-6.53171	1.41501e-09	3.09942e-08	-6.05376
K08600	-3.4674	2.44293	-6.23358	9.19299e-09	1.6223e-07	-5.74498
K01303	-3.46074	3.0236	-5.66103	8.39815e-08	1.09424e-06	-5.35836
K01277	-3.45452	3.88169	-6.05879	1.40936e-08	2.32515e-07	-5.67225
K07652	3.43113	7.22025	9.79414	8.89333e-18	1.72397e-15	8.58743
K01811	-3.42391	1.29661	-6.06937	9.79772e-09	1.67808e-07	-5.73419
K13963	-3.42099	2.1072	-5.47253	1.92401e-07	2.19394e-06	-5.20653
K02746	-3.40819	2.61644	-6.06809	1.22872e-08	2.06222e-07	-5.69569
K03697	3.40595	9.59928	9.69513	1.11045e-15	8.78615e-14	8.01399
K00647	-3.39945	3.22613	-5.95665	1.61098e-08	2.61329e-07	-5.64931
K01085	-3.39635	2.92579	-5.35924	2.98437e-07	3.18744e-06	-5.12443
K01585	-3.39556	3.40064	-6.03157	1.28627e-08	2.14951e-07	-5.68788
K02124	-3.38924	4.69093	-5.7564	6.25907e-08	8.57471e-07	-5.41124
K02400	-3.38898	1.36928	-4.73602	5.40783e-06	3.58396e-05	-4.54831
K11936	-3.38789	3.67545	-4.98035	1.82884e-06	1.43269e-05	-4.77147
K03839	-3.3844	6.70787	-6.23112	9.52706e-09	1.65634e-07	-5.73894
K01995	-3.38247	2.09017	-5.39997	4.63365e-07	4.58282e-06	-5.04089
K15051	3.38234	6.84423	8.36795	5.17751e-14	3.13644e-12	7.52736
K02412	-3.37582	1.40192	-4.81859	3.71362e-06	2.60539e-05	-4.6268
K01719	-3.3712	4.23638	-5.6366	1.54714e-07	1.84049e-06	-5.24686
K01078	-3.37076	2.64371	-5.44579	3.1063e-07	3.29047e-06	-5.11688
K02556	-3.36901	0.486776	-5.6105	1.16954e-07	1.46268e-06	-5.29819
K03446	3.36795	7.76918	10.0636	7.6061e-17	9.21527e-15	8.33721
K03364	-3.36262	4.71126	-6.45166	1.84422e-09	3.9286e-08	-6.01097
K02397	-3.35433	1.29705	-4.48445	1.52198e-05	8.82023e-05	-4.32548
K07322	-3.34271	3.5835	-6.11391	9.31025e-09	1.6333e-07	-5.74284
K07814	-3.3412	2.6173	-5.66626	7.37409e-08	9.75745e-07	-5.38181
K01998	-3.33784	2.31269	-5.69757	8.51419e-08	1.09898e-06	-5.35588
K05591	-3.33279	2.41994	-5.61666	1.02622e-07	1.30447e-06	-5.32202
K03415	-3.32799	0.188841	-4.70177	6.41727e-06	4.16049e-05	-4.51215
K02392	-3.32246	1.67735	-4.27866	3.43544e-05	0.000179746	-4.1425
K02859	3.32164	2.15014	5.3055	4.1864e-07	4.22674e-06	5.06028
K06213	-3.31786	5.03499	-6.90545	3.41062e-10	8.47626e-09	-6.27886
K08728	3.31289	5.6987	5.81143	4.41711e-08	6.31924e-07	5.47331
K08307	-3.30678	1.39959	-5.62619	9.52259e-08	1.21845e-06	-5.33561
K01216	-3.30024	0.676987	-5.4079	2.53875e-07	2.8042e-06	-5.15482
K11707	-3.28956	4.63692	-5.04044	1.21971e-06	1.02134e-05	-4.85241
K09808	-3.27974	3.78031	-5.90512	2.38074e-08	3.61966e-07	-5.58178
K01104	3.27504	8.37047	10.5009	6.77556e-17	8.47382e-15	8.35088
K01255	-3.27425	5.12142	-6.35848	6.11621e-09	1.13457e-07	-5.81355
K07533	3.27146	8.67122	10.4734	2.74115e-18	6.64214e-16	8.72168
K07405	-3.26216	4.24584	-5.57872	1.2046e-07	1.49209e-06	-5.2928
K01197	-3.26103	2.86406	-5.76006	4.75696e-08	6.75558e-07	-5.46016
K06212	-3.25728	2.10519	-5.28353	5.26917e-07	5.09746e-06	-5.01624
K00971	-3.25602	4.82222	-6.39807	2.30715e-09	4.86132e-08	-5.97456
K06076	-3.25359	2.44976	-4.83439	3.70257e-06	2.60524e-05	-4.62742
K08218	-3.2515	2.72426	-5.52204	1.58625e-07	1.86927e-06	-5.24226
K09698	3.25057	9.33531	9.94039	3.84634e-16	3.46797e-14	8.1433
K09765	-3.22947	2.36717	-5.41	2.85825e-07	3.09537e-06	-5.13256
K02793	3.21956	5.39521	6.45012	1.64466e-09	3.56221e-08	6.0295
K07742	3.21778	5.73413	8.07111	2.5084e-13	1.29667e-11	7.31846
K01734	-3.21605	-0.412572	-6.18587	7.1401e-09	1.28754e-07	-5.7876
K03890	3.21603	-0.705577	5.08157	1.26011e-06	1.05289e-05	4.84594
K05311	3.21233	9.58107	8.66257	9.29122e-14	5.29736e-12	7.45061
K06200	-3.20944	7.64436	-7.49549	1.66729e-11	5.87643e-10	-6.73254
K02535	-3.19846	4.71443	-6.0842	1.34863e-08	2.24321e-07	-5.67979
K10542	-3.19073	0.619107	-5.79127	5.62987e-08	7.8233e-07	-5.43018
K05807	-3.19026	4.68812	-6.20671	5.38158e-09	1.01778e-07	-5.83492
K02768	-3.18928	2.30219	-5.38152	2.92748e-07	3.144e-06	-5.12806
K03410	-3.17966	0.762014	-4.45456	1.77301e-05	0.000100788	-4.29171
K00364	3.17694	5.55987	6.85238	1.3574e-10	3.95686e-09	6.4206
K07481	-3.1755	5.43804	-5.92523	2.59867e-08	3.92025e-07	-5.56653
K04516	-3.17326	1.35154	-5.71772	6.06969e-08	8.37444e-07	-5.41674
K03602	3.16604	4.07067	6.41747	2.36043e-09	4.94669e-08	5.97083
K10118	-3.16465	3.05923	-5.58905	1.15001e-07	1.44291e-06	-5.30127
K07504	-3.16201	0.255352	-4.78219	4.25366e-06	2.96076e-05	-4.59859
K10540	-3.15632	2.02341	-5.31762	4.05268e-07	4.13405e-06	-5.06647
K08369	3.15341	5.56103	6.70024	3.95529e-10	9.58415e-09	6.25578
K01071	3.14931	6.0247	6.90282	2.50088e-10	6.42113e-09	6.32693
K06412	-3.1492	2.30718	-4.71439	5.73549e-06	3.77529e-05	-4.53591
K02066	-3.14878	2.32115	-5.93494	2.08526e-08	3.24309e-07	-5.60477
K01768	-3.14279	2.64948	-6.2317	4.06904e-09	8.00796e-08	-5.88136
K00904	3.14132	8.41874	8.3667	5.28157e-13	2.40902e-11	7.21785
K13953	-3.13553	6.41153	-6.50757	2.42066e-09	5.01867e-08	-5.96672
K04094	3.13306	7.92372	9.75804	1.69356e-16	1.77457e-14	8.242
K00811	-3.13293	4.88846	-5.27758	5.20958e-07	5.06204e-06	-5.01843
K00757	-3.1315	4.09224	-5.97206	1.99901e-08	3.1763e-07	-5.61209
K07037	-3.13145	4.13195	-5.3211	3.77023e-07	3.91882e-06	-5.08021
K07221	-3.11547	3.69589	-4.79002	3.96143e-06	2.76729e-05	-4.6134
K01772	3.11401	2.58012	5.38997	2.80375e-07	3.04486e-06	5.13618
K01999	-3.10203	3.42593	-5.05009	1.7098e-06	1.3591e-05	-4.78501
K13815	-3.09673	1.32428	-4.01648	9.43643e-05	0.000419553	-3.90464
K06179	-3.09589	1.69039	-5.67754	8.53221e-08	1.09898e-06	-5.3555
K01267	-3.09145	3.82314	-5.57369	1.34231e-07	1.64168e-06	-5.27297
K06518	-3.08091	1.30028	-4.79521	4.39917e-06	3.04564e-05	-4.59157
K00701	-3.07909	1.31357	-4.61377	9.94117e-06	5.99408e-05	-4.41845
K00575	-3.07893	1.07954	-4.30111	3.20861e-05	0.000169019	-4.15813
K01779	3.07135	6.73188	7.46681	6.346e-12	2.43599e-10	6.87166
K01376	3.06978	8.25346	7.70859	5.53292e-11	1.744e-09	6.55584
K05521	-3.0677	2.78638	-5.36232	3.23394e-07	3.39783e-06	-5.10928
K06001	-3.06681	0.944961	-5.19335	7.05107e-07	6.46265e-06	-4.95995
K00889	-3.06649	2.01145	-5.23283	6.02171e-07	5.66663e-06	-4.99052
K13059	-3.06294	2.38338	-4.98439	1.72108e-06	1.36176e-05	-4.78369
K13747	-3.05058	1.53491	-5.0116	1.67472e-06	1.34392e-05	-4.78917
K10119	-3.04982	2.7544	-5.21822	5.86403e-07	5.61354e-06	-4.99564
K00652	-3.04814	4.42515	-5.22403	6.3091e-07	5.90238e-06	-4.98151
K07035	-3.04566	1.78512	-6.30293	7.19903e-09	1.29216e-07	-5.78621
K03775	-3.0453	2.88965	-5.52364	1.69941e-07	1.97856e-06	-5.22953
K11189	3.04157	8.72326	9.71223	3.24943e-18	7.41061e-16	8.7024
K01613	-3.03709	4.11402	-5.19101	6.50625e-07	6.04909e-06	-4.97555
K00340	-3.0297	1.11414	-4.97982	1.91616e-06	1.47987e-05	-4.76207
K09474	-3.029	1.52867	-4.37325	2.22477e-05	0.000122346	-4.24105
K09125	-3.02304	2.38993	-4.86963	3.62963e-06	2.57259e-05	-4.63154
K02387	-3.02244	-0.558982	-5.09183	1.19508e-06	1.00724e-05	-4.85645
K07664	-3.01877	-0.000397393	-4.93563	2.21544e-06	1.67106e-05	-4.73271
K02065	-3.01793	2.37685	-6.08633	9.2057e-09	1.6223e-07	-5.74475
K01997	-3.01791	1.504	-5.17975	8.87124e-07	7.87043e-06	-4.91515
K07315	-3.00525	2.35983	-5.19308	6.92075e-07	6.37334e-06	-4.96357
K07862	-3.00079	2.09901	-5.4693	2.02411e-07	2.30132e-06	-5.19711
K09457	-2.99925	1.39538	-5.2373	5.9531e-07	5.65335e-06	-4.99273
K01492	-2.99855	0.608505	-4.90077	2.61171e-06	1.92269e-05	-4.69921
K09766	-2.9984	-0.257832	-4.7461	5.22295e-06	3.48526e-05	-4.55563
K07757	2.99244	0.414246	5.45941	1.82636e-07	2.10113e-06	5.2162
K10742	-2.98595	1.48027	-5.63882	1.43571e-07	1.7233e-06	-5.26062
K03199	-2.98508	0.107239	-4.93121	2.53683e-06	1.88416e-05	-4.70515
K03411	-2.98309	-0.591959	-4.87741	3.1893e-06	2.29831e-05	-4.65824
K00899	-2.98163	-0.168346	-5.96789	2.02971e-08	3.20798e-07	-5.60945
K01993	-2.98078	3.37461	-5.49162	1.72458e-07	2.00185e-06	-5.22681
K08384	-2.97617	1.66884	-4.98002	1.85981e-06	1.44412e-05	-4.76809
K00046	-2.97432	0.356806	-5.45795	2.32524e-07	2.59797e-06	-5.17126
K02389	-2.96881	0.036837	-4.4138	2.08867e-05	0.000115682	-4.2552
K09680	-2.96851	0.982924	-5.32458	4.06261e-07	4.13405e-06	-5.066
K06298	-2.96655	-1.00002	-5.53025	2.08451e-07	2.34932e-06	-5.19164
K08978	-2.96579	0.206087	-5.93266	3.32959e-08	4.85294e-07	-5.52316
K06920	-2.96537	2.54066	-5.3381	3.93091e-07	4.02114e-06	-5.07227
K09800	-2.96383	5.16452	-5.90493	2.57657e-08	3.90209e-07	-5.56802
K01444	-2.96047	-0.77009	-6.16076	9.8252e-09	1.67808e-07	-5.73372
K00588	-2.95822	0.494522	-5.4227	2.57687e-07	2.83172e-06	-5.15203
K07240	-2.95418	2.93679	-5.57766	1.05877e-07	1.33709e-06	-5.31634
K07301	-2.95378	1.09111	-5.17656	9.36499e-07	8.21478e-06	-4.90453
K07736	-2.9429	4.19868	-5.11734	1.0287e-06	8.90236e-06	-4.88607
K13641	-2.94109	1.48047	-5.26926	5.35772e-07	5.16713e-06	-5.01304
K03814	-2.93795	1.88928	-4.92507	3.22128e-06	2.31679e-05	-4.65618
K02027	2.93588	10.759	11.4916	2.19788e-20	1.38803e-17	9.25226
K01828	-2.93019	1.73376	-4.95102	2.05231e-06	1.56376e-05	-4.7482
K01274	-2.92866	5.93051	-5.90397	2.11113e-08	3.2609e-07	-5.60264
K03760	-2.92139	2.80895	-4.70711	6.03521e-06	3.94579e-05	-4.52515
K04562	-2.92088	-0.644413	-5.18379	8.68659e-07	7.75988e-06	-4.91927
K05970	-2.91988	-0.288559	-5.26241	5.97852e-07	5.65335e-06	-4.99191
K00842	-2.91952	-0.763951	-5.5212	1.64465e-07	1.92638e-06	-5.23558
K03324	-2.91561	5.05023	-6.34245	2.64109e-09	5.38921e-08	-5.95248
K02477	-2.91468	0.71902	-5.61064	1.39088e-07	1.69042e-06	-5.26645
K06896	-2.91452	3.22788	-4.96067	1.92866e-06	1.48656e-05	-4.76076
K09810	-2.91424	2.40808	-4.44965	2.06994e-05	0.000114974	-4.25721
K01787	-2.91094	0.397376	-5.10988	1.04727e-06	9.04289e-06	-4.88254
K07713	2.90999	3.96264	5.57784	7.87305e-08	1.03471e-06	5.37001
K02388	-2.90993	-0.918595	-5.23922	6.31799e-07	5.90238e-06	-4.98123
K13694	-2.90928	2.94388	-4.98976	2.29514e-06	1.71781e-05	-4.72553
K00346	-2.90469	4.87397	-4.9089	2.7969e-06	2.03827e-05	-4.6852
K07387	-2.90115	1.73144	-5.0076	1.64387e-06	1.33275e-05	-4.7929
K01991	-2.89122	5.06184	-5.36111	2.96829e-07	3.17902e-06	-5.12545
K00634	-2.88677	3.04769	-4.99233	1.65805e-06	1.33644e-05	-4.79118
K02499	-2.88626	4.93766	-5.38887	2.57828e-07	2.83172e-06	-5.15192
K00901	-2.88596	2.33318	-5.20003	6.76095e-07	6.25425e-06	-4.96811
K14058	-2.88536	1.57767	-5.54957	1.40679e-07	1.69382e-06	-5.26436
K13921	-2.88364	-0.499702	-5.43928	2.3428e-07	2.61007e-06	-5.16985
K01069	-2.87717	3.62066	-4.89378	2.58849e-06	1.91154e-05	-4.70103
K07164	-2.87476	6.30049	-6.28224	4.38379e-09	8.45569e-08	-5.86902
K00131	-2.87413	2.3846	-4.07845	7.53556e-05	0.000351645	-3.95871
K09650	-2.87183	1.81112	-4.652	7.9008e-06	4.90102e-05	-4.46785
K06878	2.86951	5.89467	5.97366	2.09124e-08	3.24309e-07	5.60428
K01838	2.86852	9.72454	9.47097	1.36513e-16	1.51218e-14	8.26775
K01737	-2.86848	3.07942	-4.83454	2.98402e-06	2.1584e-05	-4.67192
K00537	2.86807	6.72389	6.70659	1.27104e-09	2.81589e-08	6.07102
K03634	-2.86789	-0.880435	-5.67065	8.43897e-08	1.09424e-06	-5.35748
K00946	-2.86573	3.57098	-5.21252	5.89951e-07	5.6336e-06	-4.99448
K03073	-2.86441	5.97652	-6.86919	2.01434e-10	5.31265e-09	-6.36024
K03312	-2.86329	4.46082	-5.45245	1.89309e-07	2.16505e-06	-5.20954
K06237	2.86183	1.86616	4.63332	6.87432e-06	4.39073e-05	4.49754
K01960	-2.85833	6.38753	-6.48007	1.84394e-09	3.9286e-08	-6.01099
K00241	-2.85738	5.0523	-5.09414	1.06197e-06	9.14945e-06	-4.87979
K12063	-2.85679	1.45141	-4.36859	2.61128e-05	0.000140806	-4.20496
K02557	-2.84977	6.36161	-6.51738	1.21018e-09	2.71206e-08	-6.07889
K01130	-2.8497	0.382077	-4.95197	2.10674e-06	1.5984e-05	-4.74291
K01208	-2.84625	0.85735	-5.52838	2.07955e-07	2.34932e-06	-5.19208
K06142	-2.84513	6.78515	-7.18605	4.8453e-11	1.5525e-09	-6.57561
K01173	-2.84247	3.21748	-4.47697	1.4965e-05	8.69856e-05	-4.3292
K02118	-2.83819	7.05672	-6.92306	2.15134e-10	5.63564e-09	-6.35013
K01188	-2.83794	3.03162	-4.30221	3.08758e-05	0.000164657	-4.16691
K07816	2.83671	5.41597	5.7219	5.99031e-08	8.29444e-07	5.41909
K10541	-2.83248	0.00672674	-5.31838	4.37402e-07	4.38193e-06	-5.05192
K13730	-2.83049	3.52256	-5.61495	1.10538e-07	1.39142e-06	-5.30849
K02361	-2.82965	2.11652	-4.96693	1.79311e-06	1.41012e-05	-4.77544
K00756	-2.8281	4.59535	-5.55335	1.38354e-07	1.68678e-06	-5.26742
K00349	-2.82783	2.05157	-4.65471	7.52476e-06	4.72828e-05	-4.47828
K00703	-2.82753	4.53733	-5.607	9.91976e-08	1.2651e-06	-5.32819
K07737	2.81549	3.75137	4.82426	3.30816e-06	2.35767e-05	4.6507
K14623	-2.81343	1.5083	-4.51557	1.34486e-05	7.92406e-05	-4.35268
K03742	-2.81267	3.75352	-5.86138	4.35377e-08	6.25169e-07	-5.47587
K07084	-2.80851	2.71452	-5.04319	1.38315e-06	1.14828e-05	-4.82742
K01364	-2.80441	7.07459	-5.94926	2.33828e-08	3.58321e-07	-5.5849
K06900	-2.79968	-0.144434	-4.83262	3.41103e-06	2.42652e-05	-4.64438
K02474	-2.7987	2.14892	-4.18994	4.69636e-05	0.000234033	-4.07025
K00029	-2.79809	4.29215	-4.58559	9.73473e-06	5.90635e-05	-4.42298
K00030	-2.7916	0.435258	-4.88929	2.73395e-06	1.99991e-05	-4.68986
K01195	-2.78986	2.86332	-4.48225	1.7286e-05	9.85554e-05	-4.29734
K02011	-2.78919	2.36561	-5.62034	1.17724e-07	1.46757e-06	-5.297
K08717	-2.78691	-0.32895	-5.54588	2.06791e-07	2.34424e-06	-5.19313
K03270	-2.78164	1.6747	-4.95728	2.00104e-06	1.53321e-05	-4.75332
K00077	-2.77932	4.35114	-5.80699	5.38879e-08	7.54236e-07	-5.43798
K00278	-2.77913	4.61651	-5.51077	1.39623e-07	1.69105e-06	-5.26574
K03785	2.77643	1.42572	4.90035	2.29153e-06	1.71781e-05	4.72585
K09690	-2.7743	-0.086257	-5.71713	7.09248e-08	9.54338e-07	-5.38881
K01206	-2.7736	3.39211	-5.07099	1.08266e-06	9.28649e-06	-4.87599
K11710	-2.77012	1.71103	-4.8032	3.49796e-06	2.48381e-05	-4.63918
K00118	-2.7701	0.702079	-4.71062	5.79071e-06	3.80518e-05	-4.53389
K10907	-2.76906	3.2671	-5.10626	9.29296e-07	8.20702e-06	-4.90605
K06167	-2.76754	0.477378	-5.11607	1.44775e-06	1.19424e-05	-4.81832
K10109	2.76451	12.1794	10.3683	2.50612e-20	1.38803e-17	9.23823
K01067	-2.76429	3.88981	-5.14923	8.19182e-07	7.40319e-06	-4.93074
K06861	-2.76338	3.43996	-5.07188	1.12867e-06	9.65973e-06	-4.86777
K00772	-2.76304	0.655457	-4.7855	4.50221e-06	3.10588e-05	-4.58674
K01819	2.76163	4.87823	5.36055	2.4766e-07	2.75123e-06	5.15946
K05989	-2.7608	0.414705	-4.42761	1.98878e-05	0.000110943	-4.26615
K06973	-2.75933	2.37477	-4.72115	5.46719e-06	3.61711e-05	-4.54601
K03286	-2.75628	10.2246	-6.81147	4.96548e-10	1.16674e-08	-6.22019
K04764	-2.75532	-0.290872	-5.11972	9.85113e-07	8.58266e-06	-4.89459
K00603	-2.75305	2.50691	-4.02337	9.29672e-05	0.000414292	-3.90825
K03786	-2.75125	1.45499	-5.05956	1.47829e-06	1.21684e-05	-4.81415
K04762	-2.74553	0.562265	-4.90115	2.81919e-06	2.05065e-05	-4.68357
K03295	2.74446	5.57043	5.52531	1.81252e-07	2.09141e-06	5.2176
K06113	-2.74395	-0.733067	-4.66556	7.58897e-06	4.75322e-05	-4.47646
K01918	-2.74358	3.01835	-5.013	2.40179e-06	1.79072e-05	-4.71629
K01698	-2.73835	2.77801	-4.40984	1.88888e-05	0.000106287	-4.27764
K06023	2.73812	7.16696	7.5429	8.97265e-12	3.31304e-10	6.82209
K10200	-2.73756	1.90217	-3.76552	0.000230863	0.000885317	-3.6826
K09770	-2.73733	-0.329152	-4.26767	3.71741e-05	0.000192937	-4.12438
K08483	2.72879	12.0404	12.1529	4.89553e-22	1.898e-18	9.65042
K02404	-2.72416	-0.360364	-4.33619	2.87277e-05	0.000153624	-4.18332
K00966	-2.72202	0.73059	-4.74639	5.28272e-06	3.51909e-05	-4.55324
K00903	-2.71998	6.41993	-6.12341	9.64639e-09	1.6696e-07	-5.73683
K02858	-2.71683	0.687176	-4.21427	4.37882e-05	0.000221628	-4.08653
K09775	-2.71277	-0.582201	-5.40481	3.22862e-07	3.39783e-06	-5.10959
K01439	2.71186	6.17939	7.36326	9.19398e-12	3.36274e-10	6.81859
K08314	-2.71173	-1.10595	-5.30719	4.56967e-07	4.54272e-06	-5.04355
K00330	-2.71064	2.76696	-4.16493	5.42344e-05	0.00026482	-4.03659
K02530	2.71021	4.46295	4.22065	3.87126e-05	0.00019908	4.11503
K00347	-2.70968	3.81977	-4.57043	1.00602e-05	6.05641e-05	-4.41588
K13378	-2.70279	4.36557	-4.87751	2.62133e-06	1.92479e-05	-4.69846
K11708	-2.69928	1.4248	-4.26564	3.41641e-05	0.000178992	-4.14377
K01620	-2.69119	1.61868	-5.04026	1.43732e-06	1.18816e-05	-4.81976
K00067	-2.69103	3.63457	-4.6908	6.03461e-06	3.94579e-05	-4.52517
K11934	-2.69036	1.88588	-4.14301	5.95259e-05	0.00028758	-4.01468
K01337	-2.68918	0.196852	-4.06476	8.43214e-05	0.000383225	-3.93177
K09607	-2.68909	1.1378	-4.51247	1.33515e-05	7.87881e-05	-4.35426
K06972	-2.68244	4.26058	-5.65826	7.35129e-08	9.75745e-07	-5.38237
K10353	-2.67859	-0.480574	-4.83612	3.6545e-06	2.58549e-05	-4.63012
K05879	2.67761	4.00734	4.67432	6.05263e-06	3.95051e-05	4.52454
K00610	-2.67617	2.23764	-4.58853	9.38626e-06	5.70384e-05	-4.43085
K07460	-2.67547	1.41811	-5.58795	2.13609e-07	2.39353e-06	-5.18709
K12257	-2.67116	8.28446	-6.79155	4.55667e-10	1.07721e-08	-6.23366
K03340	-2.6693	5.83528	-5.65017	8.42105e-08	1.09424e-06	-5.35787
K06941	-2.66865	4.93611	-5.70807	7.13846e-08	9.54338e-07	-5.38765
K09153	-2.66143	0.616663	-5.37891	2.86918e-07	3.09856e-06	-5.13184
K09769	-2.66122	0.569684	-4.68294	7.29404e-06	4.62831e-05	-4.48492
K07263	-2.66121	7.8952	-6.99902	1.78626e-10	4.84288e-09	-6.37868
K02190	-2.65975	4.13586	-4.46475	1.61085e-05	9.266e-05	-4.31296
K07067	-2.64514	2.30176	-4.23629	4.0439e-05	0.000206836	-4.10496
K03771	-2.63658	4.5992	-5.01607	1.67774e-06	1.34392e-05	-4.78881
K01273	-2.63216	3.41258	-4.6041	9.00682e-06	5.5165e-05	-4.43974
K02123	-2.63088	5.69547	-5.57523	1.40012e-07	1.69105e-06	-5.26523
K00175	-2.62816	5.2809	-5.00995	1.65127e-06	1.33374e-05	-4.792
K02565	-2.62558	2.53416	-4.42916	1.8687e-05	0.000105458	-4.28003
K07507	2.62416	5.02717	4.93778	1.86242e-06	1.44412e-05	4.76781
K02825	2.61964	6.572	5.32811	4.64647e-07	4.58381e-06	5.04036
K03784	-2.61947	4.03707	-4.65906	7.26396e-06	4.61678e-05	-4.4858
K07039	-2.61911	1.06905	-4.39376	2.16905e-05	0.000119704	-4.24674
K00798	-2.61653	3.61195	-4.63156	8.09951e-06	5.00826e-05	-4.46254
K07467	2.61392	0.30795	4.25447	4.01094e-05	0.000205421	4.10685
K07574	-2.61285	2.02482	-4.86865	2.93248e-06	2.12907e-05	-4.67549
K04041	-2.61182	4.18313	-4.73432	6.67747e-06	4.29329e-05	-4.50372
K00260	-2.61084	5.6048	-4.88714	2.65836e-06	1.94829e-05	-4.69559
K01220	2.61076	3.4442	3.78741	0.000227629	0.000874647	3.6862
K00748	-2.60969	2.41275	-4.64655	7.37609e-06	4.6651e-05	-4.48254
K02334	-2.60936	3.92659	-5.29938	4.70641e-07	4.63116e-06	-5.03791
K07080	-2.60272	2.40046	-3.91248	0.000141014	0.00058347	-3.80638
K00002	-2.60024	3.72032	-4.58277	1.13998e-05	6.79956e-05	-4.38876
K06373	-2.59542	1.3464	-4.10738	6.88103e-05	0.000325339	-3.98036
K08070	-2.59333	4.74172	-5.5678	1.86626e-07	2.14068e-06	-5.21219
K00097	-2.5931	2.71258	-4.37698	2.32995e-05	0.000127588	-4.23067
K05796	-2.58885	-0.743521	-5.02481	1.69071e-06	1.35153e-05	-4.78726
K06201	-2.5829	2.5187	-4.3542	2.67898e-05	0.000143657	-4.19917
K01448	-2.58211	6.57503	-5.8279	3.72294e-08	5.38576e-07	-5.50351
K03148	-2.58143	0.84168	-4.64541	7.80647e-06	4.85892e-05	-4.47042
K01625	-2.57545	2.70644	-4.93783	2.01438e-06	1.54039e-05	-4.75198
K01661	-2.57526	1.98443	-4.56904	1.08983e-05	6.54066e-05	-4.39854
K02431	-2.57163	0.115538	-4.83577	4.80651e-06	3.26354e-05	-4.57306
K02405	-2.56995	-0.278295	-3.95823	0.000124453	0.000529064	-3.83718
K04720	-2.56359	2.24554	-4.47232	1.51662e-05	8.80231e-05	-4.32626
K13010	-2.56336	2.61584	-4.34759	2.41681e-05	0.000131789	-4.22243
K10530	2.56141	3.25317	3.41067	0.000945907	0.00276359	3.30614
K03660	-2.56135	0.957247	-4.30841	3.0971e-05	0.000164712	-4.16621
K00290	-2.55905	3.79565	-4.66263	6.69267e-06	4.29594e-05	-4.50324
K06894	-2.5564	3.81428	-4.13636	5.71022e-05	0.000277078	-4.02448
K07318	-2.556	-0.357919	-4.54667	1.21558e-05	7.2282e-05	-4.37478
K04070	-2.5513	0.15656	-5.44752	2.68884e-07	2.93651e-06	-5.14405
K01226	2.55063	1.83307	4.31058	3.17461e-05	0.000167912	4.16057
K12340	-2.55036	1.04926	-3.93549	0.00013676	0.000569516	-3.81396
K07313	2.55023	0.06062	4.63943	7.31201e-06	4.63213e-05	4.4844
K03561	-2.54934	7.46727	-6.20887	6.35933e-09	1.17405e-07	-5.80702
K08161	2.54705	3.95351	4.71506	5.48944e-06	3.62565e-05	4.54516
K00612	2.5447	-1.65179	6.27944	5.83984e-09	1.08851e-07	5.82128
K02538	-2.54206	1.85381	-4.38221	2.6729e-05	0.00014353	-4.19968
K14051	-2.54128	0.776798	-4.0347	8.93268e-05	0.00040004	-3.91789
K00350	-2.54088	1.95711	-4.43602	2.01056e-05	0.000111836	-4.26371
K09134	-2.53621	2.15136	-3.88777	0.00015512	0.00063439	-3.78273
K02408	-2.53441	-0.823565	-4.47132	1.60304e-05	9.23477e-05	-4.31403
K12251	-2.53307	1.66823	-4.24459	4.17349e-05	0.000212903	-4.09766
K01515	2.52842	8.18538	9.40023	9.30631e-15	6.44296e-13	7.74839
K12294	-2.52625	0.318786	-3.75864	0.000250897	0.000947156	-3.66134
K07668	2.52602	7.63048	7.26762	5.36283e-10	1.24501e-08	6.2081
K02446	-2.52568	3.69828	-4.47843	1.45072e-05	8.48331e-05	-4.33604
K02437	-2.52338	3.57433	-4.37002	2.24849e-05	0.000123476	-4.23867
K04095	-2.52248	3.19944	-4.19635	4.47991e-05	0.00022586	-4.08122
K06948	2.52217	7.40629	7.0707	1.5209e-10	4.24211e-09	6.40326
K01808	-2.51794	5.15714	-5.27544	5.13386e-07	5.001e-06	-5.02124
K00973	-2.51762	4.61454	-4.54415	1.2e-05	7.14657e-05	-4.37759
K02067	-2.51738	3.12652	-4.87863	3.71623e-06	2.60539e-05	-4.62665
K12681	-2.51651	0.693768	-4.24236	4.13567e-05	0.000211252	-4.09977
K00018	-2.51384	2.94497	-4.82161	3.25175e-06	2.32602e-05	-4.65424
K02653	-2.51064	0.208468	-4.94478	2.05302e-06	1.56376e-05	-4.74813
K03770	-2.50857	7.59237	-5.70767	8.03119e-08	1.05192e-06	-5.36643
K12600	-2.50718	-0.77676	-4.77297	4.70836e-06	3.21486e-05	-4.57738
K00012	-2.50504	3.94176	-4.42492	1.80982e-05	0.000102433	-4.28715
K02114	2.50322	11.1908	9.78607	1.15169e-16	1.31326e-14	8.288
K00036	2.50287	7.66363	7.54032	1.41159e-11	5.02087e-10	6.75671
K08259	-2.50144	3.65721	-4.65519	6.65837e-06	4.28813e-05	-4.50433
K03832	-2.50091	8.05353	-6.9869	1.50458e-10	4.22698e-09	-6.40491
K03082	-2.50078	0.706706	-4.46234	1.96714e-05	0.000110052	-4.26859
K02395	-2.50034	-0.0973999	-4.10031	6.95171e-05	0.00032788	-3.97793
K07495	-2.48434	2.01046	-4.01946	9.32642e-05	0.000415138	-3.90748
K01322	-2.48132	3.02009	-4.06407	7.91142e-05	0.000365585	-3.94707
K08999	-2.48067	1.92201	-4.2118	4.60897e-05	0.00023027	-4.07462
K03810	-2.48042	0.944237	-3.8881	0.000160635	0.000654181	-3.77403
K00351	-2.48023	4.49221	-4.05591	8.05239e-05	0.000369457	-3.94284
K00339	-2.47952	2.71878	-3.9989	0.000101169	0.000444707	-3.88777
K01710	-2.47924	5.5021	-6.07296	1.57358e-08	2.56336e-07	-5.65334
K08698	-2.4778	-0.36765	-4.08615	8.42521e-05	0.000383225	-3.93197
K07277	-2.47723	7.19453	-6.29981	3.33565e-09	6.77084e-08	-5.91416
K01278	-2.47173	5.22355	-4.94818	1.83504e-06	1.43436e-05	-4.77079
K13607	-2.47064	0.392184	-3.94547	0.000125766	0.000532891	-3.83461
K13922	-2.46679	0.454775	-3.95942	0.000125183	0.000530999	-3.83575
K00342	-2.46614	3.93391	-4.29485	3.11838e-05	0.000165389	-4.16464
K01840	-2.46512	8.1899	-6.99082	1.45777e-10	4.18651e-09	-6.40973
K03581	2.46155	7.99046	7.55665	7.42307e-12	2.7941e-10	6.84926
K05968	-2.45786	1.97626	-4.0589	8.01248e-05	0.000368691	-3.94403
K00341	-2.45702	4.26967	-4.60426	8.43975e-06	5.19379e-05	-4.45371
K00794	-2.4543	5.42963	-5.00012	1.54024e-06	1.25981e-05	-4.80594
K07085	-2.45181	5.43656	-5.3624	2.90723e-07	3.13092e-06	-5.12936
K13829	-2.45146	1.70717	-3.87608	0.00018089	0.000722999	-3.74431
K02413	-2.44906	-1.09339	-4.49331	1.64502e-05	9.44418e-05	-4.30832
K07567	-2.44816	4.42823	-4.81697	3.27571e-06	2.33884e-05	-4.65273
K03612	-2.44375	1.61501	-4.27189	3.44205e-05	0.00017985	-4.14206
K00818	-2.44316	2.50834	-3.24529	0.0014619	0.00390882	-3.18214
K06148	2.44258	9.93512	11.0332	1.45898e-18	4.35114e-16	8.79278
K14441	-2.44217	5.25011	-5.47793	1.54759e-07	1.84049e-06	-5.24681
K00938	2.441	5.42186	4.79209	4.54956e-06	3.12742e-05	4.58455
K07571	-2.43924	2.859	-4.74117	4.57838e-06	3.14166e-05	-4.58323
K09516	-2.43398	-0.496389	-4.0888	7.52062e-05	0.000351645	-3.95918
K00177	-2.43359	2.68085	-4.07638	7.49804e-05	0.00035151	-3.9599
K03498	-2.43295	4.79855	-5.30173	3.80573e-07	3.93681e-06	-5.07843
K09692	-2.43106	-0.471185	-3.77813	0.000242089	0.000918466	-3.67049
K03269	-2.43086	1.88249	-4.07245	7.74471e-05	0.000359165	-3.95217
K03077	-2.42927	-0.321225	-3.7801	0.000242113	0.000918466	-3.67046
K02401	-2.42734	-0.576421	-4.00237	0.000114946	0.000494357	-3.85666
K01012	-2.426	3.69533	-5.14679	7.50737e-07	6.86464e-06	-4.94776
K10914	-2.42388	-0.810942	-4.35945	2.65993e-05	0.00014323	-4.20078
K03309	-2.41919	1.79112	-4.49649	1.40533e-05	8.25525e-05	-4.34303
K01911	-2.41847	1.19933	-4.349	2.91184e-05	0.000155499	-4.18025
K02757	2.41729	4.18674	3.89572	0.000159854	0.000651688	3.77524
K03402	-2.41617	3.79677	-4.85659	4.07327e-06	2.8403e-05	-4.60761
K01478	-2.4149	8.86526	-6.357	4.92622e-09	9.40836e-08	-5.84965
K05810	-2.40997	3.96275	-4.76462	5.21596e-06	3.48526e-05	-4.55591
K01243	2.40981	7.55755	7.94257	2.82509e-13	1.44117e-11	7.30248
K01662	-2.4089	6.18719	-5.9463	2.37406e-08	3.61966e-07	-5.58227
K05985	2.40615	5.91101	4.97713	1.8587e-06	1.44412e-05	4.76821
K10726	-2.40606	-0.384766	-4.00218	0.000111282	0.000480983	-3.86458
K06895	-2.40029	1.40328	-3.98545	0.000115104	0.000494357	-3.85633
K03615	-2.39488	3.62148	-4.17292	5.31689e-05	0.000260601	-4.04124
K02804	-2.39317	4.92998	-3.94567	0.000121601	0.000518254	-3.84288
K00874	-2.3931	2.27083	-4.17299	5.38067e-05	0.000263063	-4.03844
K07568	-2.38997	5.49472	-5.34818	3.11598e-07	3.29173e-06	-5.11629
K11202	-2.38764	-1.38331	-5.37999	4.89852e-07	4.79585e-06	-5.03025
K11751	-2.38644	1.2941	-3.80609	0.000212152	0.000826648	-3.70409
K09144	-2.38431	1.80757	-4.09825	6.69133e-05	0.000317531	-3.987
K01886	-2.3835	6.00722	-5.07481	1.07816e-06	9.26839e-06	-4.87681
K00010	-2.38336	0.24398	-4.01697	0.000100513	0.000442328	-3.88935
K07114	-2.38226	9.88416	-7.25029	4.63687e-11	1.5129e-09	-6.58215
K00043	-2.3819	4.02066	-4.06532	7.53651e-05	0.000351645	-3.95868
K01673	-2.37761	1.75326	-4.43093	2.48057e-05	0.000134883	-4.21656
K00639	-2.37706	6.07231	-5.05279	1.18558e-06	1.00142e-05	-4.85803
K00240	-2.37285	5.82414	-4.9479	1.96873e-06	1.51298e-05	-4.75661
K00016	2.37167	11.1633	10.4054	2.48362e-19	9.62898e-17	8.9895
K07665	-2.36906	2.23777	-4.74119	4.76133e-06	3.23854e-05	-4.57504
K01715	-2.36633	4.66114	-3.81933	0.000191823	0.000758876	-3.72955
K01174	-2.36574	-0.129042	-5.12029	1.15265e-06	9.77859e-06	-4.86361
K01227	-2.36318	8.28139	-6.23242	7.10724e-09	1.28754e-07	-5.78837
K03292	-2.35627	4.96118	-4.77533	4.70993e-06	3.21486e-05	-4.57731
K06041	-2.35558	2.82477	-3.83596	0.000188326	0.000748477	-3.73418
K00179	-2.35535	-0.304251	-4.2288	4.50639e-05	0.0002269	-4.07985
K02122	-2.35458	1.37879	-4.29762	3.12622e-05	0.000165579	-4.16407
K07181	-2.35235	-1.10482	-4.37134	2.59546e-05	0.000140147	-4.20633
K04074	2.35198	8.00583	9.25135	6.16748e-15	4.51157e-13	7.80047
K01134	-2.35195	0.712818	-3.81592	0.000204983	0.000802748	-3.71279
K13734	-2.35184	4.94765	-3.88691	0.000156524	0.000639457	-3.78048
K00058	-2.35141	8.54542	-6.80735	2.9081e-10	7.36908e-09	-6.3036
K03153	-2.35015	2.23723	-3.60592	0.000435932	0.00149261	-3.51732
K09888	-2.34944	2.79532	-3.97366	0.000117244	0.000501982	-3.85182
K05540	2.34882	8.61113	9.99519	2.71406e-18	6.64214e-16	8.7228
K01040	-2.34695	0.971333	-4.02746	9.06227e-05	0.000404774	-3.91442
K00929	-2.34693	2.37566	-3.85697	0.00016999	0.000685796	-3.75989
K02081	-2.3462	2.94376	-4.05419	8.02794e-05	0.000368771	-3.94356
K12990	-2.34496	0.924807	-3.98226	0.000130134	0.00054662	-3.8262
K00337	-2.34389	4.00474	-3.95772	0.000113877	0.000491103	-3.85895
K06238	-2.3403	0.313163	-4.01485	0.000103059	0.000451992	-3.88327
K03789	2.33903	7.49755	6.62866	3.79236e-09	7.54e-08	5.893
K02478	-2.33625	0.207076	-3.80689	0.000211367	0.000824417	-3.70503
K03706	-2.33494	1.42884	-3.58824	0.000462767	0.00156013	-3.50143
K01903	-2.33411	5.39478	-4.66211	6.56192e-06	4.24009e-05	-4.50742
K02083	-2.33036	1.31949	-3.72417	0.000292799	0.00107907	-3.62159
K00099	-2.33014	3.9632	-4.99098	1.59786e-06	1.30145e-05	-4.79859
K08309	-2.32787	1.95706	-4.62467	7.87946e-06	4.89562e-05	-4.46843
K01667	-2.32606	1.63296	-3.44826	0.000740865	0.00228871	-3.37399
K05801	-2.32415	1.19789	-4.18459	4.96869e-05	0.000246023	-4.05709
K07659	-2.31819	-0.912605	-4.05644	8.65965e-05	0.000390843	-3.92537
K02419	-2.31668	0.539145	-3.40727	0.000861007	0.00256384	-3.3324
K05515	-2.31445	5.70606	-5.16747	6.94425e-07	6.37983e-06	-4.96292
K01187	2.31445	10.5033	10.2859	3.70793e-17	5.31573e-15	8.42178
K08156	-2.31386	2.94522	-3.8464	0.000176775	0.000709477	-3.75009
K02245	2.31035	-1.21134	5.22414	5.27233e-07	5.09746e-06	5.01613
K03719	-2.30422	3.91497	-4.19111	4.55504e-05	0.00022787	-4.07736
K03308	-2.30204	3.33475	-4.39655	1.9647e-05	0.000110052	-4.26887
K03563	-2.29802	-1.46961	-4.99747	1.86694e-06	1.44474e-05	-4.76732
K02230	-2.29547	4.78564	-4.06413	7.90656e-05	0.000365585	-3.94721
K02243	2.2913	1.48545	3.71966	0.000286058	0.00105825	3.62761
K00348	-2.28992	2.79797	-3.86204	0.000168866	0.000681971	-3.76155
K03523	-2.28858	3.22616	-3.96356	0.000130693	0.000548375	-3.82515
K12960	-2.28737	4.54689	-5.10617	8.74128e-07	7.77293e-06	-4.91804
K00602	-2.2849	5.918	-6.04809	1.77805e-08	2.84855e-07	-5.63232
K00133	-2.28408	6.47935	-6.2508	3.71438e-09	7.42302e-08	-5.89644
K14445	-2.28314	4.31559	-4.53935	1.11397e-05	6.67522e-05	-4.39378
K02244	2.28142	0.687128	4.15631	5.35912e-05	0.00026234	4.03939
K05813	-2.27938	0.705483	-4.05583	8.52892e-05	0.000386293	-3.92903
K00611	-2.27652	8.45177	-5.80114	5.155e-08	7.26761e-07	-5.44588
K03787	-2.27402	1.74388	-3.99738	0.000105527	0.000461248	-3.87752
K07317	-2.27347	0.12594	-3.95521	0.000122253	0.000520282	-3.84156
K06215	-2.27295	6.14732	-5.14355	9.26001e-07	8.19659e-06	-4.90675
K10795	-2.27258	0.735905	-3.44573	0.000743429	0.00229116	-3.37304
K00033	2.26677	9.15196	8.25409	1.9455e-12	8.02417e-11	7.03834
K03637	-2.26641	0.564216	-4.16777	5.89827e-05	0.000285488	-4.01684
K05350	-2.26565	1.08607	-3.69579	0.000323617	0.00117421	-3.59562
K09773	2.26353	6.42171	4.6514	7.69327e-06	4.81078e-05	4.47355
K02445	-2.26032	3.4771	-3.63259	0.000381738	0.00133815	-3.5524
K01249	2.25592	0.107298	3.55447	0.000494793	0.00164662	3.48356
K01223	2.25258	5.11206	3.58997	0.00060611	0.00194045	3.42887
K00773	-2.24977	5.87459	-5.67296	9.1763e-08	1.17803e-06	-5.34232
K12373	-2.24976	5.57239	-4.87738	2.5508e-06	1.89091e-05	-4.70403
K07584	-2.24889	3.73744	-3.36353	0.000994535	0.00287747	-3.29207
K00844	-2.24521	0.0727237	-3.98236	0.000108071	0.000468669	-3.87172
K01179	2.24417	4.37577	4.24315	3.60099e-05	0.000187145	4.13169
K01897	-2.24182	7.91222	-6.19423	1.01726e-08	1.72979e-07	-5.72783
K00786	-2.2415	4.98779	-4.15993	5.07988e-05	0.000250568	-4.05192
K06969	-2.2397	3.46356	-4.42856	1.77556e-05	0.000100788	-4.29139
K11749	2.23968	8.86815	8.36394	2.31444e-14	1.53234e-12	7.63183
K00353	-2.23875	0.377986	-4.48259	1.55438e-05	8.98111e-05	-4.32084
K06182	-2.23874	-0.731431	-4.18508	7.53719e-05	0.000351645	-3.95866
K07799	-2.23858	0.0493515	-4.11504	6.70297e-05	0.000317694	-3.98659
K12295	-2.2385	-0.771964	-3.46834	0.000709558	0.00220253	-3.38586
K00831	-2.23831	7.43719	-5.03206	1.57745e-06	1.28753e-05	-4.80117
K00620	-2.23742	1.94139	-3.09176	0.00237565	0.0057637	-3.03875
K03614	-2.23537	2.17686	-3.99744	9.91769e-05	0.000437439	-3.8926
K12950	-2.23467	2.40211	-3.58555	0.000443494	0.00150959	-3.51275
K02481	-2.23409	3.48906	-3.65135	0.000359039	0.00127472	-3.56849
K07007	-2.23359	3.75452	-4.27773	3.36533e-05	0.000177034	-4.14722
K07214	-2.23209	-0.114982	-3.84975	0.000183135	0.000730234	-3.74121
K00991	-2.23178	3.50589	-4.03114	9.63821e-05	0.000427055	-3.89952
K02429	-2.22957	4.65155	-4.46773	1.45714e-05	8.50801e-05	-4.33507
K07705	-2.22954	-0.108553	-4.42574	2.10963e-05	0.000116676	-4.25296
K01790	-2.22793	4.11302	-4.37235	2.17054e-05	0.000119704	-4.24658
K00284	-2.22471	1.62164	-3.54083	0.000525078	0.00172959	-3.46763
K03289	-2.22382	1.66129	-3.87186	0.000163493	0.000664428	-3.76962
K01006	-2.22017	7.82375	-6.93031	1.57921e-10	4.37328e-09	-6.39752
K02500	2.21916	-1.27931	3.87987	0.000170349	0.000686531	3.75936
K03484	2.2181	1.76996	3.6263	0.000407309	0.00141897	3.5353
K03564	-2.21683	3.45341	-4.14968	5.47759e-05	0.000267127	-4.03425
K01482	-2.21334	-0.724882	-4.70112	6.10863e-06	3.97369e-05	-4.52259
K13755	2.21266	1.91591	4.08861	6.45424e-05	0.000307787	3.99556
K06211	-2.21009	0.633868	-3.4126	0.000892008	0.0026299	-3.32254
K04654	-2.20676	0.706456	-3.83996	0.000188422	0.000748477	-3.73405
K00800	-2.2041	4.62239	-5.012	2.22905e-06	1.67757e-05	-4.73147
K01777	-2.20402	0.959112	-3.3217	0.00111925	0.00316427	-3.2587
K02117	-2.20328	7.04385	-4.9822	1.8292e-06	1.43269e-05	-4.77143
K07450	2.20274	2.67368	3.59235	0.000460281	0.00155716	3.50287
K01159	-2.20163	3.39299	-4.02911	8.70675e-05	0.000392036	-3.92406
K06959	-2.20077	4.84489	-4.20415	4.52447e-05	0.00022722	-4.07892
K05919	-2.2005	5.52596	-4.20599	4.78157e-05	0.000237669	-4.06605
K09767	-2.20011	-0.0176621	-4.49122	1.49351e-05	8.69422e-05	-4.32964
K12267	-2.19944	3.81331	-3.93777	0.000132042	0.000552242	-3.82262
K01284	-2.19942	4.77097	-3.843	0.000174953	0.000704355	-3.75268
K00767	-2.19804	3.9332	-4.19344	4.89577e-05	0.000242722	-4.06055
K01417	-2.19449	6.58744	-5.38456	3.80785e-07	3.93681e-06	-5.07832
K01665	-2.1941	0.721384	-4.14965	6.02098e-05	0.00028998	-4.01199
K11358	-2.19162	1.69599	-3.32421	0.00116663	0.00326808	-3.24692
K08301	-2.19009	6.9651	-5.31646	3.91657e-07	4.01707e-06	-5.07297
K03704	-2.18953	7.05783	-6.73212	3.14857e-10	7.87548e-09	-6.29128
K03183	-2.18937	3.96558	-4.53122	1.13313e-05	6.77952e-05	-4.39007
K01746	-2.18544	1.84771	-3.77273	0.00023521	0.000900892	-3.67785
K01953	2.18519	8.65819	7.01449	1.10214e-10	3.31239e-09	6.45223
K01155	-2.18445	4.70329	-4.68657	5.36041e-06	3.56472e-05	-4.55016
K14136	-2.18311	-0.115264	-3.97881	0.000117306	0.000501982	-3.85169
K03800	-2.17917	4.60912	-3.83767	0.0001778	0.000712119	-3.74863
K01572	-2.17559	1.46474	-3.53755	0.000545594	0.00178107	-3.45731
K07050	-2.17394	-0.639202	-4.02307	0.000102618	0.000450568	-3.88432
K06381	-2.17254	2.8729	-4.03015	8.71641e-05	0.000392036	-3.9238
K03090	-2.17187	1.00403	-3.91697	0.000141462	0.000584701	-3.8056
K03855	-2.17178	-1.14928	-4.40523	2.41687e-05	0.000131789	-4.22243
K00824	-2.17145	-0.38233	-4.65736	8.40338e-06	5.17963e-05	-4.45464
K00208	-2.16954	5.02185	-4.52864	1.34849e-05	7.93337e-05	-4.35209
K12510	-2.1694	-1.33588	-5.26949	1.00015e-06	8.67464e-06	-4.89161
K01512	2.16877	0.0825921	4.55381	9.88251e-06	5.97159e-05	4.41973
K02527	-2.16374	2.81037	-3.78602	0.000215221	0.000836085	-3.70045
K00979	-2.16312	1.90461	-3.7882	0.000223038	0.000858706	-3.69138
K03571	2.16272	3.42721	3.80091	0.000211014	0.000823867	3.70545
K01805	-2.16183	0.249339	-3.67212	0.000352183	0.00125845	-3.57354
K04773	-2.16125	5.46728	-4.58126	9.20845e-06	5.6119e-05	-4.43497
K01500	-2.15833	1.30343	-4.00019	0.000107653	0.00046738	-3.87266
K01152	-2.153	0.365421	-3.25832	0.00138828	0.00374429	-3.19708
K02433	2.15134	9.74545	9.79086	1.44078e-16	1.55164e-14	8.26131
K08961	-2.14761	-0.781045	-3.93861	0.000137099	0.000570313	-3.81334
K01740	-2.14642	2.8242	-4.05048	8.01667e-05	0.000368691	-3.9439
K07271	-2.14615	3.30463	-4.13092	5.67282e-05	0.000275608	-4.02602
K01623	-2.14574	2.67035	-3.20944	0.0016699	0.00436808	-3.14341
K00244	2.14484	7.73743	5.93697	6.22381e-08	8.55663e-07	5.41225
K03722	2.14243	7.52781	6.25856	7.06663e-09	1.28626e-07	5.78933
K01451	-2.14156	4.06611	-4.34158	2.53352e-05	0.000137244	-4.21179
K03499	-2.141	5.02548	-4.2396	3.84148e-05	0.000198314	-4.11681
K00912	-2.14061	2.95063	-4.0216	9.03443e-05	0.000403996	-3.91516
K11996	-2.1358	3.74771	-4.1104	6.17242e-05	0.000296536	-4.00612
K00174	-2.13226	6.17131	-4.79564	3.69032e-06	2.60134e-05	-4.6281
K06155	-2.1279	0.457518	-3.31641	0.00116445	0.00326449	-3.24745
K04067	-2.12568	0.652305	-3.97889	0.000106936	0.000465309	-3.87429
K00784	2.12508	8.1626	7.91039	8.02094e-13	3.53377e-11	7.1608
K00606	-2.12471	1.49085	-3.79847	0.000210614	0.000823136	-3.70593
K07076	2.12322	-0.605234	3.55731	0.000492526	0.00164048	3.48479
K01848	-2.12159	3.30518	-3.40772	0.000839725	0.00251144	-3.33936
K07112	-2.12107	3.47031	-3.34495	0.00101889	0.00292393	-3.28526
K02246	2.11882	-0.61589	4.32618	2.6679e-05	0.00014346	4.20011
K04086	2.11847	1.45455	2.6167	0.00964019	0.0173531	2.58848
K00721	-2.11532	5.12975	-4.64993	7.4188e-06	4.68448e-05	-4.48131
K03773	-2.11411	4.67821	-3.85777	0.000162433	0.000660811	-3.77125
K04061	-2.11227	-1.6841	-4.4309	2.01015e-05	0.000111836	-4.26376
K13889	-2.11198	-1.23938	-4.14578	6.74105e-05	0.000319109	-3.98525
K00677	-2.1096	4.77754	-3.91277	0.000146763	0.000605321	-3.79648
K03088	-2.10792	6.54743	-5.12286	8.03189e-07	7.27561e-06	-4.93459
K08676	-2.1059	3.97166	-3.64453	0.000357472	0.00127149	-3.56964
K04656	-2.10231	1.73558	-3.44565	0.000747358	0.00229961	-3.37159
K03525	-2.10192	2.9773	-4.10408	6.24215e-05	0.000299145	-4.00346
K05339	-2.10104	1.68399	-3.50706	0.000604829	0.00193795	-3.42944
K05895	-2.10101	0.270044	-4.20287	4.54931e-05	0.00022787	-4.07765
K03488	2.10078	3.25944	3.07865	0.00251856	0.00601259	3.0211
K07704	-2.09996	-0.416104	-4.66399	8.80143e-06	5.39923e-05	-4.4447
K08289	-2.09949	2.25282	-3.96332	0.000116528	0.000499758	-3.85332
K01619	-2.0993	5.61053	-4.4131	1.97665e-05	0.000110425	-4.26751
K01676	-2.09885	4.38972	-3.62362	0.000407319	0.00141897	-3.5353
K02236	2.09729	-0.944744	4.51079	1.24555e-05	7.38376e-05	4.36946
K02652	-2.09539	2.1932	-4.1073	6.52477e-05	0.000310387	-3.99298
K03426	-2.09531	1.93913	-3.63246	0.000379013	0.0013298	-3.55428
K07107	-2.09524	3.00603	-3.95839	0.000121643	0.000518254	-3.84279
K08681	-2.09446	3.60897	-3.97343	0.000107553	0.00046738	-3.87289
K03803	-2.09427	0.0286084	-4.2935	3.39e-05	0.000177849	-4.14555
K00257	-2.09301	6.68304	-5.47148	1.57644e-07	1.86337e-06	-5.2434
K00054	2.09281	7.71731	5.57927	1.44856e-07	1.73335e-06	5.25898
K00985	2.08822	2.57334	3.43845	0.000805718	0.00244044	3.35082
K08303	-2.08793	6.02806	-4.97459	1.69598e-06	1.35294e-05	-4.78664
K07267	-2.08765	-0.851983	-3.79897	0.000235838	0.000901721	-3.67717
K02014	-2.08678	9.21259	-6.59231	1.04835e-09	2.36306e-08	-6.10187
K01468	-2.0863	2.57525	-3.31838	0.0011337	0.00319894	-3.25506
K10006	-2.086	0.888679	-3.60649	0.000448569	0.00152419	-3.50973
K03783	-2.08516	3.77288	-3.75544	0.000239822	0.000913095	-3.67289
K14059	2.08353	4.34616	3.56384	0.000467495	0.00157297	3.49872
K12524	-2.0832	2.08893	-3.23448	0.00155167	0.00411478	-3.16484
K01466	-2.08181	0.412224	-3.43223	0.000814575	0.0024615	-3.34779
K02049	-2.0808	4.91162	-4.93588	2.08054e-06	1.58162e-05	-4.74544
K03769	-2.07913	0.750852	-3.50311	0.000621037	0.00197681	-3.42226
K01039	-2.07613	1.21591	-3.33736	0.0010642	0.00302931	-3.27298
K03710	2.0741	7.01285	6.17947	6.87793e-09	1.25782e-07	5.79388
K01755	-2.07261	3.85672	-3.92133	0.000128849	0.000543579	-3.82865
K03151	2.07248	8.87129	7.64348	8.6865e-12	3.23823e-10	6.82674
K03451	-2.06966	-0.18769	-3.58497	0.000498064	0.00165467	-3.4818
K03405	-2.0694	0.882486	-3.35946	0.00100079	0.00288482	-3.2903
K00812	-2.06855	4.73071	-4.06279	7.2738e-05	0.000341825	-3.96715
K05606	-2.06835	3.48168	-3.75179	0.000239991	0.000913095	-3.67271
K03310	-2.06779	5.48026	-4.69837	5.39092e-06	3.57887e-05	-4.54897
K01712	-2.06727	4.82918	-3.66342	0.000345104	0.00124231	-3.57885
K01802	-2.06549	6.94833	-5.25056	4.58433e-07	4.54564e-06	-5.04294
K13002	-2.06487	-0.520491	-4.0237	9.59673e-05	0.000425704	-3.90057
K09949	-2.06462	0.618257	-3.6208	0.00043845	0.00149637	-3.51579
K13929	-2.06348	-0.646698	-4.69938	7.45137e-06	4.69739e-05	-4.48037
K06177	-2.06248	0.281549	-3.62928	0.000407722	0.00141897	-3.53503
K00627	-2.06228	4.13572	-3.46281	0.000716773	0.00222314	-3.38308
K08722	-2.05656	0.917154	-3.49873	0.000628595	0.00199269	-3.41897
K11921	-2.05591	4.36976	-3.99931	9.97767e-05	0.000439584	-3.89113
K00158	2.05529	8.40676	3.37086	0.00159668	0.00421153	3.15651
K00765	2.05443	-0.925985	3.39899	0.000873981	0.00258856	3.32824
K09825	-2.0544	4.79095	-4.39075	1.93217e-05	0.000108565	-4.27259
K01002	2.05329	8.39076	7.79328	4.80824e-12	1.88298e-10	6.91113
K12143	-2.04761	-0.711393	-4.16195	6.30932e-05	0.00030199	-4.00093
K01129	-2.04671	4.6769	-4.45699	1.5422e-05	8.92404e-05	-4.32257
K01739	2.04659	-1.79169	3.97994	0.00010463	0.000457845	3.8796
K00564	2.0456	5.09954	4.42669	1.75483e-05	9.99044e-05	4.294
K03493	-2.04438	0.381138	-2.99452	0.00334662	0.00754353	-2.93396
K00895	-2.04285	6.42675	-4.40019	1.9477e-05	0.00010928	-4.2708
K02549	-2.04265	1.48905	-3.44909	0.00075067	0.00230797	-3.37037
K00459	-2.03825	1.5687	-3.37374	0.000944727	0.00276359	-3.30649
K01792	2.03783	-1.24986	3.29806	0.00124176	0.00341925	3.22911
K01726	-2.03769	5.41002	-4.42454	1.70518e-05	9.73635e-05	-4.30036
K03559	-2.03757	2.3108	-3.93245	0.000129133	0.000543805	-3.82811
K07029	2.03114	9.04074	7.70582	1.98024e-12	8.08145e-11	7.03587
K08963	-2.02995	3.22009	-4.01639	8.93228e-05	0.00040004	-3.9179
K00074	-2.02792	4.97544	-3.64111	0.000367563	0.00129549	-3.56234
K00674	-2.02712	2.57623	-3.27862	0.00131949	0.00358741	-3.21171
K03763	2.02594	9.73382	8.81854	2.33191e-14	1.53234e-12	7.63086
K02786	2.02397	-0.0433545	3.1723	0.0018069	0.00463465	3.12026
K09803	-2.01869	-0.0214652	-3.41982	0.000869528	0.00257887	-3.32966
K00532	-2.0166	5.94377	-4.20237	4.32331e-05	0.000219391	-4.08949
K02012	-2.01612	4.39484	-4.2539	3.45935e-05	0.000180268	-4.14091
K00882	2.01454	8.05428	6.01527	2.16529e-08	3.33129e-07	5.59825
K11928	-2.01314	1.11899	-3.65803	0.000356374	0.00126991	-3.57045
K13530	-2.01252	-1.12352	-4.09648	7.99983e-05	0.000368691	-3.94441
K02217	-2.01226	8.13407	-4.67314	6.89537e-06	4.39693e-05	-4.49689
K00113	-2.01071	2.07197	-3.16292	0.00188437	0.00478122	-3.10788
K00613	-2.00997	0.890846	-2.7378	0.00723465	0.0138103	-2.68585
K01514	2.00957	-2.06646	3.93462	0.000135859	0.000566371	3.81559
K01902	-2.00913	4.724	-3.70678	0.000282423	0.0010478	-3.63091
K07053	-2.00875	1.42279	-3.62022	0.000432563	0.00148411	-3.51938
K06287	-2.00609	2.64499	-3.51661	0.000580866	0.00187356	-3.44039
K02495	-2.00511	5.68547	-4.9895	1.50993e-06	1.23763e-05	-4.80992
K00823	-2.00459	-0.617539	-3.3334	0.00111978	0.00316427	-3.25856
K02029	2.0034	8.12118	8.00875	3.11695e-12	1.25879e-10	6.97235
K00998	-2.00122	2.65623	-3.48572	0.0006495	0.00204392	-3.41005
K07391	-2.00117	4.19981	-3.70536	0.000297461	0.0010921	-3.6175
K00640	-1.99837	3.08177	-3.64326	0.000366757	0.00129383	-3.56292
K01579	-1.99815	0.979631	-3.33705	0.00110392	0.00312858	-3.26261
K02050	-1.99789	4.48778	-3.78351	0.000207393	0.000811366	-3.70984
K00989	-1.99727	4.1792	-3.93981	0.000117898	0.00050396	-3.85046
K12942	-1.99681	-0.0111828	-3.87622	0.000167849	0.000679281	-3.76306
K00128	-1.9968	5.40057	-4.06693	6.96617e-05	0.000328163	-3.97744
K02587	-1.99636	0.99753	-3.31666	0.00115168	0.00323708	-3.25059
K04744	-1.99487	2.13053	-3.61629	0.000417441	0.0014489	-3.5288
K12682	-1.99302	2.23724	-3.53992	0.000527977	0.00173472	-3.46615
K02426	-1.98749	0.889027	-3.52638	0.000568905	0.0018411	-3.44602
K00826	-1.98744	5.88206	-4.52386	1.58885e-05	9.16662e-05	-4.316
K08138	-1.98697	-1.31905	-3.86661	0.000179556	0.00071841	-3.74617
K01950	-1.98534	5.58853	-4.33727	2.43533e-05	0.000132609	-4.22071
K06967	1.98478	5.36009	4.3766	2.22138e-05	0.000122334	4.24139
K09777	-1.98423	0.435849	-3.87709	0.000166085	0.000674099	-3.7657
K01858	-1.98295	3.39555	-3.47022	0.000651358	0.00204811	-3.40927
K10041	1.98294	5.9408	4.58846	9.08261e-06	5.55414e-05	4.43793
K03503	-1.98272	-1.06477	-4.1625	6.05601e-05	0.000291304	-4.01062
K00764	-1.98116	5.39034	-4.67024	1.13853e-05	6.79956e-05	-4.38904
K00358	-1.97899	1.35498	-3.46527	0.000691592	0.00215193	-3.39289
K04027	-1.97835	-0.345018	-4.01165	0.000127707	0.000540523	-3.83084
K05603	1.97617	-1.57745	3.03088	0.00288825	0.00668521	2.97939
K03149	-1.97507	2.67017	-3.64062	0.000428781	0.00147505	-3.52171
K01424	-1.97303	5.93609	-4.48737	1.77934e-05	0.000100856	-4.29092
K10834	-1.97254	2.66337	-3.10964	0.00224736	0.00550793	-3.05543
K00356	-1.97182	1.11798	-3.46862	0.000756054	0.00232084	-3.3684
K06188	-1.96864	2.48298	-2.96695	0.00346773	0.00777582	-2.92291
K06603	-1.96787	1.05256	-2.71633	0.00740357	0.014098	-2.67812
K01812	-1.96585	2.17903	-3.16333	0.00190278	0.00482477	-3.105
K06306	-1.96324	-0.688404	-3.8039	0.000213301	0.00083029	-3.70272
K00150	-1.96205	-1.74223	-4.10346	8.20551e-05	0.000375151	-3.93832
K01256	1.95636	9.54765	8.3458	1.14837e-13	6.36035e-12	7.42261
K00239	-1.95519	7.81903	-4.9697	1.84583e-06	1.43989e-05	-4.76961
K00343	-1.94959	4.2656	-3.49401	0.000624973	0.0019834	-3.42054
K12137	-1.9491	-0.724055	-3.75812	0.00027486	0.00102563	-3.63791
K12962	-1.94617	-1.51638	-4.29852	3.60065e-05	0.000187145	-4.13172
K02837	1.94451	8.83135	6.84859	1.88531e-10	5.07592e-09	6.3704
K00796	1.93831	6.84814	5.07729	8.51249e-07	7.63957e-06	4.92324
K12138	-1.93811	-1.20741	-4.13475	6.20363e-05	0.000297667	-4.00493
K03711	-1.93508	4.82412	-4.35152	2.52973e-05	0.000137244	-4.21213
K00313	-1.93504	1.84955	-3.21003	0.00167895	0.00438041	-3.14183
K00536	1.93355	-1.35538	3.50056	0.000595132	0.00191054	3.43382
K14743	1.93352	1.64945	3.23755	0.00144459	0.0038759	3.18559
K04758	-1.92977	1.36637	-3.55289	0.000520389	0.00171706	-3.47004
K03095	1.92881	-0.31957	3.57263	0.000454742	0.00154111	3.50609
K06017	-1.92747	-1.01987	-3.97299	0.000151567	0.000621824	-3.78849
K12506	-1.92642	0.626736	-3.73521	0.000278632	0.00103473	-3.6344
K09761	-1.92626	4.10693	-3.79977	0.000203717	0.000799402	-3.71436
K06218	-1.92477	-0.104363	-3.95372	0.00012513	0.000530999	-3.83585
K09124	-1.92389	1.44754	-3.01419	0.00307764	0.00704786	-2.95987
K01611	-1.92311	1.81658	-3.41495	0.000817672	0.00246524	-3.34674
K02795	1.92307	10.5494	7.70298	7.27079e-13	3.2401e-11	7.17424
K02669	-1.92035	-0.293935	-3.81413	0.000214716	0.00083496	-3.70104
K02231	-1.91873	-0.718393	-4.23418	4.33916e-05	0.000219907	-4.08864
K07305	1.91859	2.33774	3.01312	0.00308369	0.00705402	2.95927
K05823	1.91824	0.467876	3.16762	0.00187171	0.00475844	3.10987
K07011	-1.91822	4.97726	-3.65149	0.000353688	0.00126266	-3.57243
K03924	-1.91626	5.09999	-4.22165	3.76497e-05	0.000195144	-4.12145
K01818	-1.91523	1.43694	-3.08436	0.0024598	0.00591269	-3.02824
K02301	1.91407	-1.79326	3.78418	0.000218421	0.000845543	3.6967
K02434	1.91362	10.7431	9.49149	5.69426e-16	4.79927e-14	8.09569
K10796	-1.9135	0.0441222	-3.22398	0.0016015	0.00422094	-3.15563
K02773	1.91333	5.88735	3.77004	0.000238757	0.000911083	3.67403
K03154	-1.91099	1.04307	-3.03882	0.00294045	0.00679794	-2.9739
K03436	1.91069	8.32734	4.93126	3.23287e-06	2.31679e-05	4.65544
K02826	1.91033	-1.90058	3.34769	0.00103402	0.00296297	3.2811
K01839	-1.90931	1.70918	-3.48112	0.000642944	0.00202823	-3.41282
K07979	1.90911	4.32864	3.51685	0.00055062	0.00179241	3.45484
K00656	-1.9086	11.5987	-6.18829	3.53386e-09	7.09885e-08	-5.90465
K00969	1.90834	7.91713	6.60813	1.75565e-09	3.78148e-08	6.01894
K02283	-1.90758	1.99265	-3.29151	0.00124716	0.00342439	-3.22787
K00261	-1.90677	-0.964597	-4.24162	4.52129e-05	0.00022722	-4.07909
K07473	1.90607	6.56122	5.07085	1.15233e-06	9.77859e-06	4.86366
K01956	1.9052	9.00365	7.25448	4.63843e-11	1.5129e-09	6.5821
K01795	-1.90401	0.411404	-3.18741	0.00183517	0.00469014	-3.11569
K10036	-1.9038	1.9057	-3.28369	0.00129257	0.00352164	-3.21762
K01176	-1.89671	5.93432	-4.06769	7.37152e-05	0.000345997	-3.96396
K09458	-1.8958	7.41303	-4.75382	4.3668e-06	3.02864e-05	-4.59311
K00850	1.89524	12.3468	8.26303	3.68892e-13	1.76567e-11	7.26651
K03617	-1.88917	0.887264	-3.56756	0.000488836	0.00163358	-3.4868
K02119	-1.888	3.91875	-3.53418	0.000541135	0.00177201	-3.45952
K00841	1.88785	7.48323	4.55784	1.48429e-05	8.6535e-05	4.33101
K00048	-1.88669	2.16079	-2.88154	0.00454549	0.00956725	-2.83759
K00884	1.88435	1.18722	3.1094	0.00225109	0.00551326	3.05494
K03118	-1.88325	1.00142	-3.15577	0.00202385	0.00506225	-3.08671
K01679	-1.88132	7.21212	-3.99267	0.000131418	0.000550223	-3.82379
K07098	-1.88006	2.54031	-3.59411	0.00042983	0.00147735	-3.52106
K13990	-1.87739	3.15943	-2.96535	0.00352428	0.00787075	-2.91787
K03195	-1.87642	-1.03537	-3.74153	0.00027376	0.0010235	-3.63894
K08281	-1.87629	0.435022	-3.05875	0.00269687	0.00632151	-3.00033
K07670	1.87145	4.94254	3.6529	0.000339557	0.00122576	3.58309
K01658	-1.87106	0.00497367	-3.66593	0.000359735	0.00127602	-3.56799
K01885	-1.86941	7.71126	-5.84045	2.61145e-08	3.92427e-07	-5.56567
K06020	-1.86886	4.01157	-3.6414	0.000418402	0.00145052	-3.5282
K01101	1.86583	6.42504	4.09273	8.14806e-05	0.000372964	3.94
K01635	1.86372	6.02401	3.80304	0.000191045	0.000756569	3.73057
K01770	-1.86211	2.3467	-3.00473	0.00323182	0.00734884	-2.94478
K11475	-1.86117	-0.870566	-3.83758	0.000192933	0.00076249	-3.72809
K01495	1.86059	5.27223	4.99577	1.78448e-06	1.40619e-05	4.77641
K00919	-1.8583	3.63343	-3.55218	0.00050265	0.00166847	-3.47934
K07603	-1.85437	-1.39784	-3.75234	0.000269982	0.0010123	-3.64252
K03628	-1.853	7.54338	-5.0779	9.69868e-07	8.46887e-06	-4.89766
K01847	-1.85275	5.09575	-3.77873	0.000219445	0.000848242	-3.69551
K02121	-1.85178	1.37737	-3.29212	0.00126485	0.00346029	-3.22384
K01051	-1.8489	-1.42095	-3.74956	0.00027432	0.0010246	-3.63842
K07273	1.84836	9.72116	6.86845	1.40203e-10	4.05647e-09	6.41567
K01318	1.84744	-2.55932	4.87323	2.76346e-06	2.01769e-05	4.68766
K00432	-1.84692	6.39433	-4.28874	3.11836e-05	0.000165389	-4.16465
K03319	1.84527	2.61473	2.6546	0.00922382	0.0167498	2.60364
K13020	-1.84425	1.21724	-2.93878	0.00383751	0.0084247	-2.89122
K03431	1.84254	10.2689	9.59382	2.08244e-17	3.22944e-15	8.4891
K11473	-1.84113	3.4324	-3.19284	0.00170259	0.00442422	-3.13773
K14052	1.8406	-1.79379	3.25423	0.00144343	0.00387548	3.18582
K13867	1.84056	1.21063	3.18499	0.00186083	0.00474322	3.11159
K06168	-1.84054	5.58227	-4.33982	2.3796e-05	0.000130123	-4.22593
K10008	-1.83884	2.68586	-3.06454	0.0025802	0.00612205	-3.01377
K00668	1.83652	-2.64803	5.3453	3.62968e-07	3.78286e-06	5.08742
K03698	1.8356	5.44014	3.68354	0.000334375	0.0012093	3.5871
K07718	-1.83191	-0.558588	-3.24073	0.00170093	0.00442288	-3.13802
K01610	-1.8314	11.4246	-6.44749	7.61755e-09	1.36098e-07	-5.77671
K04024	-1.82867	-0.162177	-3.70681	0.000302506	0.00110747	-3.61314
K14161	1.82722	-1.30574	3.19184	0.00173165	0.00448471	3.13277
K00426	-1.82586	7.44585	-4.01069	0.000108373	0.000469361	-3.87104
K00972	-1.82575	0.0209073	-2.65429	0.0088947	0.0162696	-2.61608
K01744	-1.8256	6.1963	-4.01086	9.21786e-05	0.00041125	-3.91031
K01081	-1.82517	7.71792	-4.83161	5.19691e-06	3.47987e-05	-4.55668
K01584	1.82282	-2.68651	4.17813	5.21152e-05	0.00025576	4.04593
K01095	-1.82227	0.493918	-3.66345	0.000344435	0.00124106	-3.57936
K00262	-1.8207	7.8963	-4.72879	4.99657e-06	3.36384e-05	-4.56493
K00425	-1.82026	7.73571	-4.58288	1.6467e-05	9.44418e-05	-4.30809
K07636	-1.81966	7.44203	-4.10375	8.1218e-05	0.000372201	-3.94078
K01686	-1.81954	1.94745	-2.55657	0.0117144	0.0203479	-2.52063
K12141	-1.81911	-0.808621	-3.53005	0.000637822	0.00201512	-3.415
K01596	-1.81871	1.03477	-2.49107	0.0139352	0.0234287	-2.45893
K07454	-1.81828	-1.02836	-3.15193	0.00201398	0.00504406	-3.08816
K07088	-1.81783	4.51848	-3.4549	0.000704864	0.00219147	-3.38768
K08981	-1.81735	0.429737	-3.38744	0.000891235	0.00262962	-3.32279
K14170	-1.81624	-0.443463	-3.69916	0.000335607	0.00121263	-3.58614
K03453	-1.81026	1.17943	-3.16834	0.00196213	0.00493972	-3.09591
K01183	1.80888	-1.50572	3.30393	0.00122147	0.00337581	3.23382
K01846	-1.80811	1.83789	-2.76961	0.00630645	0.0124261	-2.73141
K02304	-1.8081	-0.935855	-4.1637	6.94914e-05	0.00032788	-3.97802
K04092	-1.80808	1.05199	-3.05653	0.00276264	0.0064445	-2.99298
K00024	-1.80537	7.37864	-4.62858	7.51938e-06	4.72828e-05	-4.47843
K07661	-1.80353	0.988261	-2.647	0.00901697	0.0164203	-2.61141
K05373	-1.80297	1.40146	-2.99106	0.00344229	0.00772772	-2.92521
K02234	-1.80221	-0.485276	-3.66516	0.000358015	0.00127225	-3.56924
K13017	-1.80215	-1.54087	-3.55378	0.000546218	0.00178107	-3.457
K02051	-1.8002	5.77747	-4.14936	5.11739e-05	0.000252098	-4.0502
K01834	1.79928	12.0183	11.3903	3.53962e-21	4.57437e-18	9.44543
K02421	-1.79906	-1.65642	-4.0866	7.57501e-05	0.000352561	-3.95746
K07461	1.79819	3.75981	3.06946	0.00254563	0.0060623	3.01786
K03638	-1.798	0.107848	-3.07823	0.00256821	0.0061021	-3.01519
K06866	1.79509	-2.4581	3.64972	0.000372779	0.00131149	3.55864
K00648	-1.79316	7.41708	-4.73442	4.52643e-06	3.11704e-05	-4.58562
K01338	-1.792	7.46139	-4.97566	1.77478e-06	1.40139e-05	-4.77751
K08770	1.79122	-0.254826	3.24411	0.00140686	0.00379041	3.19324
K09181	1.78853	-2.28368	3.88858	0.000153165	0.000627054	3.78588
K01771	-1.78608	0.855556	-3.11367	0.0022475	0.00550793	-3.05541
K13428	-1.78184	-1.11186	-3.00918	0.00325211	0.00738199	-2.94285
K06330	1.78175	-2.58792	4.14787	5.88968e-05	0.000285428	4.01719
K03327	-1.78009	5.65229	-3.84476	0.000168442	0.000680971	-3.76217
K01639	-1.7796	4.64158	-2.91899	0.0042848	0.00915142	-2.8564
K08168	-1.77898	3.12855	-2.79332	0.00581919	0.0116294	-2.7578
K03640	-1.77606	1.88008	-2.95012	0.00371194	0.00823295	-2.90166
K10805	1.77532	-0.895857	2.7227	0.00721742	0.0137842	2.68664
K10038	1.77454	-2.63574	4.14646	6.01421e-05	0.00028998	4.01225
K01958	-1.77205	3.8684	-3.31949	0.00110251	0.00312688	-3.26297
K03593	-1.77063	4.47141	-3.55352	0.000511392	0.00169314	-3.47472
K00926	-1.77055	8.34716	-4.66918	7.5796e-06	4.75322e-05	-4.47673
K01534	-1.76738	6.46342	-4.22714	3.86786e-05	0.00019908	-4.11523
K02536	-1.76337	5.03329	-4.10889	5.95633e-05	0.00028758	-4.01453
K07773	1.76214	-2.62737	4.07987	7.63517e-05	0.000354935	3.95557
K00657	-1.76145	0.59399	-2.87652	0.00467927	0.00976401	-2.82832
K00280	1.76023	-1.54503	3.0933	0.00235389	0.00572166	3.04152
K00992	-1.75968	-0.392811	-2.9412	0.00382024	0.0083963	-2.89264
K07009	1.75957	5.85615	3.84958	0.000188921	0.000749689	3.73339
K11261	-1.75919	-0.177679	-3.83239	0.000193904	0.000765546	-3.72683
K03293	1.75688	8.07961	6.63821	6.04934e-10	1.38777e-08	6.18914
K01259	1.75499	8.09149	6.15129	1.10379e-08	1.86873e-07	5.71396
K01815	-1.7542	-0.998255	-3.40545	0.000937869	0.00275255	-3.30853
K00162	-1.75305	3.6736	-3.09406	0.00231016	0.00562946	-3.04716
K08167	1.75268	-1.65574	3.13825	0.00204693	0.0051068	3.08334
K08315	-1.75089	-0.849766	-3.62657	0.000437611	0.00149613	-3.5163
K05993	1.75015	-2.06708	3.65637	0.000362593	0.00128264	3.56591
K03271	-1.74695	0.120798	-3.42072	0.000800706	0.00242906	-3.35255
K03521	-1.74632	6.6869	-4.01342	8.93563e-05	0.00040004	-3.91781
K02843	-1.74575	-0.484739	-3.81899	0.000224858	0.000864856	-3.68932
K00008	1.74563	0.0546162	2.98907	0.00326476	0.00739713	2.94164
K01758	-1.74486	5.50819	-3.46504	0.00076383	0.00233915	-3.36558
K06409	-1.7434	1.70331	-3.15796	0.00190682	0.00483187	-3.10437
K03782	1.74328	-2.54426	3.71618	0.000293099	0.00107915	3.62132
K13787	-1.7432	1.93791	-2.87533	0.0046659	0.00974661	-2.82924
K00042	-1.74236	-1.6024	-4.25946	4.46534e-05	0.000225418	-4.08198
K01750	-1.74175	1.81346	-2.92707	0.00396944	0.0086458	-2.88058
K00020	-1.74042	-0.0189953	-3.31059	0.00119755	0.00333064	-3.23946
K01190	-1.74035	7.49831	-4.42866	1.87945e-05	0.00010591	-4.27875
K05340	1.73822	0.748011	3.06446	0.00259599	0.00614447	3.01192
K03486	1.73729	0.292636	3.42143	0.000766716	0.00234429	3.36454
K06902	-1.73653	0.561392	-2.9104	0.0042471	0.00907717	-2.8592
K00782	-1.73463	2.90478	-2.66839	0.00840886	0.0155837	-2.6352
K07183	-1.72991	3.76089	-2.98243	0.00326179	0.00739529	-2.94193
K03616	-1.7293	2.78465	-3.05001	0.00268726	0.00630278	-3.00142
K00331	-1.72876	3.61554	-2.83925	0.00511392	0.0105125	-2.79977
K02435	1.72798	6.01429	4.96078	1.71071e-06	1.3591e-05	4.7849
K00605	-1.72727	5.69938	-3.43298	0.000754835	0.00231894	-3.36885
K06872	-1.72636	1.84366	-2.95148	0.00371848	0.00824274	-2.90111
K07484	-1.72626	4.57988	-2.97207	0.00349744	0.00781983	-2.92026
K04759	-1.72504	7.29014	-4.59885	8.18248e-06	5.05151e-05	-4.46035
K01186	-1.72264	4.82116	-3.68642	0.000297429	0.0010921	-3.61753
K00939	1.72185	10.9815	9.48613	3.83907e-17	5.31573e-15	8.41771
K10005	-1.72026	2.19469	-2.84966	0.005045	0.0103874	-2.80415
K02227	-1.72016	0.495728	-3.31551	0.00117048	0.00327413	-3.24598
K01225	-1.71924	0.576696	-2.72574	0.00733512	0.0139814	-2.68123
K09138	-1.71854	-1.47787	-4.00449	0.000106248	0.000463596	-3.87586
K02823	-1.71656	3.60791	-3.40504	0.000818784	0.00246653	-3.34637
K03528	1.71519	-2.71765	4.09715	7.05327e-05	0.000331863	3.97448
K03147	-1.71449	5.11225	-3.41947	0.000764592	0.00233964	-3.3653
K00517	1.71311	-0.875757	3.00177	0.00319817	0.00728514	2.94802
K01850	-1.71271	-1.39852	-3.61366	0.000436193	0.00149261	-3.51716
K01531	1.71181	9.27425	6.46589	2.63098e-09	5.38921e-08	5.95311
K06189	-1.7104	2.48776	-2.65671	0.00872056	0.0160845	-2.62282
K02800	1.70925	1.19769	2.95999	0.0036099	0.0080342	2.91038
K01163	-1.70874	1.45312	-3.06021	0.00262186	0.00618306	-3.00891
K03664	1.70845	7.23301	4.89368	2.61351e-06	1.92269e-05	4.69907
K06036	-1.70811	-1.28485	-3.70272	0.000351755	0.00125808	-3.57386
K07404	1.70539	6.20633	4.24066	3.87171e-05	0.00019908	4.115
K01119	-1.70463	6.10635	-3.6114	0.000526006	0.00172971	-3.46715
K00161	-1.70328	4.34369	-3.05801	0.0025934	0.00614209	-3.01223
K06960	-1.70275	5.25234	-3.82346	0.000175569	0.000706099	-3.7518
K08998	1.70256	5.70115	4.13541	5.50966e-05	0.000268144	4.03288
K11070	1.70235	5.77992	4.12771	5.51227e-05	0.000268144	4.03277
K07407	-1.70183	4.63655	-3.04001	0.00276473	0.00644549	-2.99275
K03883	1.70143	-1.40636	3.14351	0.00201085	0.00503947	3.08863
K11754	1.70035	8.13872	6.16687	3.90165e-09	7.71771e-08	5.88831
K07793	-1.69855	-0.630557	-3.32842	0.001201	0.00333545	-3.23864
K06909	-1.69775	0.440698	-3.18636	0.00178705	0.00459747	-3.12351
K03589	1.69615	7.80556	6.31283	2.18855e-09	4.63662e-08	5.98316
K03313	-1.6952	4.22041	-3.11959	0.00221276	0.00544345	-3.06008
K06596	1.6926	-2.29922	4.77005	4.5906e-06	3.14448e-05	4.58268
K06833	1.69249	-1.95525	3.15606	0.0019417	0.00489785	3.09901
K09002	-1.69083	-0.75446	-3.38221	0.000991015	0.00286943	-3.29307
K03579	1.68926	-1.57251	3.03699	0.00281293	0.00653429	2.98747
K05945	-1.68761	-0.426557	-2.79277	0.00621224	0.0122632	-2.73636
K02022	-1.68736	-0.175053	-3.03621	0.00283514	0.00657801	-2.98507
K07503	-1.68476	0.976029	-2.80206	0.00597127	0.01186	-2.74935
K00805	-1.68443	4.73212	-2.97938	0.00338212	0.00760585	-2.93069
K06899	1.67962	-2.08605	4.00458	0.000103773	0.000454608	3.8816
K07238	-1.67878	0.560224	-3.05992	0.00264976	0.00622991	-3.00569
K02884	1.67868	12.3616	6.44088	7.7744e-10	1.77302e-08	6.14947
K07452	-1.67787	-0.964528	-3.65649	0.000360399	0.00127604	-3.5675
K05299	-1.67704	-1.00554	-3.55416	0.000559692	0.00181888	-3.45043
K01880	-1.67582	6.94024	-4.77029	3.66797e-06	2.59029e-05	-4.62936
K07447	1.67538	9.00823	8.4188	8.52638e-14	5.0086e-12	7.46193
K02897	-1.67373	6.84047	-3.61713	0.000391295	0.00137042	-3.54589
K01567	-1.67154	3.86198	-3.53747	0.000519757	0.00171644	-3.47036
K03629	1.67042	9.04453	7.71886	8.59515e-13	3.7442e-11	7.15131
K03647	1.66884	6.9039	4.2804	3.77573e-05	0.00019518	4.12079
K07768	-1.66775	0.571802	-2.93163	0.00422642	0.00905048	-2.86075
K01940	-1.66633	3.5886	-3.25331	0.00137822	0.0037236	-3.19917
K03470	1.66561	6.62102	5.06039	1.20299e-06	1.01171e-05	4.85515
K00690	1.66439	-0.385513	2.81625	0.00543704	0.011019	2.77993
K03304	-1.66421	-0.565461	-3.48705	0.000662631	0.00207346	-3.40459
K01992	1.66295	7.99108	7.10255	6.80993e-11	2.1292e-09	6.52478
K07003	-1.66131	3.56583	-2.77859	0.00613889	0.0121555	-2.74027
K03684	-1.66116	2.48734	-2.74316	0.00676312	0.01313	-2.70829
K02228	1.66032	-2.28142	3.25968	0.00138824	0.00374429	3.19709
K03881	1.65985	-2.07582	3.47762	0.000659649	0.00206747	3.40582
K00968	-1.65967	-1.02486	-3.25932	0.00165109	0.00432811	-3.14673
K07015	1.65784	4.14666	3.12507	0.00209801	0.00521074	3.076
K01501	-1.65767	-1.47939	-3.55794	0.000560597	0.0018203	-3.44999
K10673	1.65705	-2.68272	3.89232	0.000149337	0.000613978	3.79217
K06921	-1.65654	3.60953	-2.92528	0.00397516	0.0086534	-2.88013
K02521	-1.65549	-0.189938	-3.27274	0.00135599	0.00367377	-3.20386
K00694	1.65462	-2.13378	3.70365	0.00030831	0.00112476	3.60822
K00282	-1.65086	4.9242	-2.75119	0.00662725	0.012931	-2.71502
K11387	1.64926	-2.31715	3.37759	0.000942597	0.00276016	3.30712
K02036	1.64817	7.29398	4.22347	6.33424e-05	0.000302809	4
K03599	1.64751	-2.65894	3.77425	0.00024353	0.000922939	3.66897
K02005	-1.64667	2.81227	-2.80048	0.00579047	0.011578	-2.75942
K05934	-1.64619	0.568505	-3.11847	0.00222986	0.00547509	-3.05778
K02619	-1.64445	0.840449	-2.81259	0.00568422	0.0114185	-2.76546
K01738	-1.63814	3.22329	-3.08472	0.00240888	0.00582246	-3.03456
K03796	1.63793	-2.48211	3.555	0.000525984	0.00172971	3.46716
K03573	-1.63779	0.00109408	-2.82551	0.00548453	0.0110921	-2.77711
K11939	1.63388	0.418917	2.80006	0.00569382	0.0114319	2.76491
K01209	1.63327	-1.78061	2.82648	0.00533454	0.0108624	2.78611
K01043	-1.63141	5.53121	-3.80035	0.000217631	0.000843756	-3.69762
K11442	1.63121	-2.69635	4.04031	8.60679e-05	0.00038891	3.92684
K06078	1.63035	-2.66445	3.60258	0.000427725	0.00147404	3.52236
K00788	-1.62887	3.78827	-3.20111	0.00160661	0.00422867	-3.1547
K06923	-1.62831	-0.390639	-3.49948	0.000630222	0.00199459	-3.41826
K01541	1.62809	-1.48059	2.76727	0.0064515	0.0126645	2.72391
K04069	-1.62751	7.3038	-4.48956	1.41945e-05	8.32557e-05	-4.34083
K01005	1.62669	7.61027	4.19313	4.68021e-05	0.000233529	4.07105
K10206	-1.62397	1.60472	-3.20845	0.00164752	0.00432461	-3.14736
K06346	-1.62341	5.67994	-4.15314	5.17777e-05	0.000254749	-4.04745
K07000	-1.6227	1.75528	-2.6035	0.0101635	0.0181524	-2.57022
K00111	-1.62117	4.76226	-3.36857	0.00101509	0.0029152	-3.28631
K03072	-1.62022	3.69137	-3.18577	0.00173061	0.00448471	-3.13295
K02588	-1.62001	1.05709	-2.96165	0.00360426	0.00802626	-2.91087
K08643	1.61824	-1.19619	2.74596	0.00697477	0.0134333	2.69805
K00009	1.61819	1.15652	2.58494	0.0108093	0.0190811	2.5488
K03582	-1.61817	2.85846	-2.77128	0.00636798	0.0125196	-2.72821
K10682	1.61771	-2.39586	3.43316	0.000789024	0.00239925	3.35662
K03217	1.61711	10.1741	7.98487	4.88195e-13	2.30821e-11	7.22855
K07491	-1.61465	1.59067	-2.8772	0.00463282	0.00968271	-2.83151
K12996	1.61151	-2.24912	3.40176	0.000863346	0.00256884	3.33164
K02315	-1.61128	2.2089	-2.75394	0.00657434	0.0128536	-2.71767
K03328	1.61119	7.78893	5.51321	4.42075e-07	4.41733e-06	5.04989
K00835	1.61024	-2.79794	3.91006	0.000138044	0.000572401	3.81165
K01638	1.61006	-2.34951	3.57745	0.000465829	0.00156909	3.49967
K01821	1.60756	2.13067	2.49673	0.0138083	0.0232356	2.46221
K00799	1.60605	-1.71241	3.69007	0.000329781	0.0011938	3.59071
K01922	1.60552	-2.48086	3.83717	0.0001821	0.000727088	3.74264
K00943	1.60423	7.43959	5.2834	5.94402e-07	5.65335e-06	4.99303
K05567	1.60397	-2.46626	3.84915	0.000176042	0.00070727	3.75113
K02298	1.6017	-2.60513	3.6211	0.000412324	0.00143242	3.53207
K03500	1.60023	7.93998	5.11385	9.61061e-07	8.41091e-06	4.89945
K07259	-1.59736	4.12782	-3.23199	0.00145368	0.00389489	-3.18378
K01489	-1.59648	3.32277	-3.18074	0.00174965	0.00451834	-3.12973
K01736	-1.59468	4.32325	-3.43625	0.000732646	0.00226513	-3.37706
K07588	-1.59414	3.53425	-2.91872	0.00399587	0.00868871	-2.87849
K03669	1.59296	-2.32041	3.44823	0.00072654	0.00224984	3.37936
K00761	1.59294	10.1161	8.15998	1.51682e-13	8.16768e-12	7.38567
K14155	-1.59165	5.40804	-3.37768	0.000920008	0.00270422	-3.31391
K01175	-1.59156	4.69209	-2.86437	0.00477198	0.00992762	-2.82204
K00983	-1.59094	-0.594859	-2.74513	0.00705449	0.0135607	-2.69426
K03772	-1.58906	-1.00807	-2.59742	0.0106347	0.018801	-2.55448
K14832	1.58742	-2.05635	3.5765	0.000462706	0.00156013	3.50147
K01201	-1.58615	-0.844632	-2.91004	0.00434964	0.00925552	-2.85162
K01878	1.58597	7.69882	5.09823	1.21704e-06	1.02131e-05	4.85284
K03517	-1.58557	2.4069	-2.68226	0.00811891	0.0151477	-2.64708
K05921	1.58512	-2.38283	4.37095	2.30012e-05	0.000126132	4.23357
K01745	-1.58455	3.77664	-2.70046	0.007671	0.014543	-2.66622
K05787	1.58269	-2.63713	3.61482	0.000419797	0.00145317	3.52732
K11085	-1.58251	3.86235	-2.97406	0.00337318	0.00759456	-2.93151
K07126	-1.58223	2.40394	-3.14461	0.00197412	0.00496346	-3.0941
K04079	-1.5819	8.10623	-4.21313	4.54494e-05	0.00022787	-4.07787
K05799	1.58136	-0.762005	2.93077	0.00389849	0.00852959	2.88626
K01601	-1.57957	-0.875215	-3.54195	0.000542528	0.00177492	-3.45883
K03746	1.57938	-2.44665	3.31176	0.00116451	0.00326449	3.24743
K03732	1.57904	-2.58449	3.76716	0.000238321	0.000910317	3.67449
K01185	1.57875	8.96063	5.36025	5.06147e-07	4.94291e-06	5.02397
K04013	-1.57814	-1.00366	-3.11929	0.00242579	0.00585604	-3.03245
K03721	-1.57658	0.432623	-2.61045	0.0102854	0.0182674	-2.56608
K03527	-1.57658	7.66594	-4.6133	8.05423e-06	4.98822e-05	-4.46374
K02454	-1.57639	-1.27427	-3.57168	0.000486438	0.0016286	-3.48812
K10555	-1.57493	-1.72357	-3.97326	0.000128457	0.000542514	-3.8294
K02532	1.57441	-2.54241	3.53607	0.00054296	0.00177492	3.45862
K00371	1.57321	-0.60996	2.51185	0.0130743	0.022232	2.48174
K01627	-1.57227	2.21922	-2.98187	0.00331839	0.00749296	-2.93659
K10844	-1.57222	-0.464432	-3.17011	0.00191512	0.00484971	-3.10309
K00879	-1.57217	-1.12926	-3.33438	0.00128437	0.00350176	-3.21945
K02427	1.57072	-2.78104	3.9219	0.000135006	0.000564028	3.81714
K13525	-1.57005	-1.18881	-2.91177	0.00424563	0.00907717	-2.85931
K00839	-1.56906	-0.451527	-2.92611	0.0040848	0.00881781	-2.87154
K00382	-1.56809	7.1461	-4.22406	4.21101e-05	0.000214253	-4.09559
K01706	1.56725	-2.54967	3.93859	0.000129183	0.000543805	3.82801
K08321	-1.56724	-1.55268	-3.44903	0.000797283	0.00242057	-3.35374
K07674	1.56566	-2.76247	4.04123	8.3506e-05	0.000380886	3.93411
K00705	-1.56508	8.79485	-4.94416	1.97074e-06	1.51298e-05	-4.7564
K06141	1.56476	-2.84158	4.10286	6.66998e-05	0.000316906	3.98776
K01087	1.56382	-1.49063	2.69925	0.00777127	0.0146719	2.66185
K03605	-1.56316	2.03779	-3.05831	0.00264033	0.00621527	-3.00678
K13527	1.56299	-2.21102	3.17739	0.0018779	0.00477105	3.10889
K01714	-1.56263	6.67136	-4.34563	2.57644e-05	0.000139315	-4.208
K06191	-1.56245	1.24074	-2.48821	0.0139494	0.0234425	-2.45856
K09790	-1.56241	-0.909709	-3.51414	0.000622342	0.00197772	-3.42169
K00176	-1.56011	0.514793	-2.72027	0.00758652	0.0144252	-2.66994
K03565	1.55946	6.43046	3.93411	0.000115142	0.000494357	3.85625
K03449	1.55873	-2.08828	3.36653	0.000977597	0.00283632	3.2969
K13695	-1.55865	0.116645	-2.84002	0.0052235	0.0106812	-2.79292
K14347	1.55846	-1.86437	2.77976	0.00615283	0.0121769	2.73952
K12145	-1.55676	-1.48363	-3.84518	0.000230708	0.000885317	-3.68278
K09686	1.55554	8.13563	5.88843	1.63346e-08	2.63871e-07	5.64692
K03189	1.5544	-0.28083	2.27833	0.0240878	0.0376566	2.25573
K02224	-1.55416	1.50157	-2.59643	0.0104012	0.0184388	-2.5622
K03557	1.55241	-2.61772	3.65513	0.00036436	0.00128772	3.56464
K03585	-1.55152	4.07959	-2.63388	0.0093559	0.016942	-2.59877
K02297	1.55122	-2.72273	3.76721	0.000241034	0.000916165	3.6716
K06966	-1.55104	2.52787	-3.07327	0.0024858	0.00595273	-3.02506
K03196	-1.5493	-1.42144	-3.1126	0.00238032	0.00577141	-3.03815
K03146	-1.54871	0.640701	-2.58007	0.0109337	0.0192245	-2.54481
K09811	-1.54643	5.56508	-3.65875	0.000327163	0.00118543	-3.59278
K00183	-1.54561	-1.03044	-3.08225	0.00260228	0.00615396	-3.01119
K10975	-1.54522	-0.706323	-3.21896	0.00164706	0.00432461	-3.14744
K03550	1.54468	6.69228	4.73571	4.28246e-06	2.97547e-05	4.59718
K02485	1.54255	-2.8781	3.71458	0.000289852	0.00106922	3.62421
K00633	1.54231	-1.86463	2.95766	0.00369981	0.00821074	2.90268
K06916	1.54203	-2.6518	3.8958	0.000148463	0.000611032	3.79363
K07099	-1.54196	0.66197	-2.65787	0.00874605	0.0161061	-2.62182
K01923	-1.5419	6.69381	-4.1928	4.19923e-05	0.000213935	-4.09624
K02775	1.5373	7.33999	3.68124	0.000300136	0.00110088	3.61518
K05803	1.53715	-2.50513	3.34565	0.0010376	0.00297103	3.28013
K06871	-1.53697	5.65773	-3.38472	0.000870045	0.00257887	-3.32949
K07264	-1.53629	0.0217151	-3.44468	0.0007607	0.00233141	-3.36671
K09788	-1.53531	-0.194749	-2.96916	0.00359032	0.00800442	-2.91208
K10112	1.53505	10.8018	5.91069	2.08339e-08	3.24309e-07	5.60493
K01251	1.53427	5.83794	3.42926	0.000792007	0.00240644	3.35557
K12982	-1.53343	1.69229	-2.97627	0.00331695	0.00749296	-2.93673
K00322	1.53253	-2.75247	3.92202	0.000130958	0.000548889	3.82465
K14055	1.53227	-2.7214	3.55656	0.000507508	0.00168316	3.47676
K03554	1.53167	-2.55851	4.19369	4.86851e-05	0.00024168	4.06185
K00863	-1.53145	3.42228	-2.55284	0.0117255	0.0203582	-2.5203
K03801	-1.53127	-1.12937	-2.74617	0.00703938	0.0135443	-2.69498
K04113	-1.5307	3.4908	-2.53484	0.0121164	0.0209151	-2.50874
K01077	-1.52963	4.40869	-2.96686	0.00350923	0.00784167	-2.91921
K01682	1.52788	-2.38034	3.60464	0.000427603	0.00147404	3.52243
K02871	1.52766	11.7125	8.93386	2.90682e-16	2.74872e-14	8.17713
K00849	-1.52688	6.17648	-3.03407	0.00286513	0.00663964	-2.98185
K01810	1.52595	11.3672	9.05104	3.62796e-16	3.34895e-14	8.15038
K02342	-1.52509	6.78748	-4.40806	3.20385e-05	0.000168998	-4.15847
K03654	-1.52385	7.09688	-4.43478	1.64937e-05	9.44553e-05	-4.30773
K11733	1.52343	-2.68714	3.89452	0.000150507	0.00061813	3.79023
K00520	1.52256	0.138949	2.20097	0.0292979	0.0443356	2.17946
K03837	-1.52234	1.623	-2.3759	0.0188565	0.0305629	-2.34836
K01093	1.52187	-2.8878	3.91463	0.00013734	0.000570704	3.81291
K03597	1.52167	-2.65762	3.49813	0.000614448	0.00196552	3.42516
K05988	1.52108	-2.73547	3.9747	0.000114028	0.000491209	3.85862
K03296	-1.52061	5.87385	-3.47689	0.000682681	0.00212591	-3.39644
K05516	-1.51893	3.96008	-2.67988	0.00850394	0.0157224	-2.63138
K12983	-1.51883	-1.63918	-3.36749	0.00106411	0.00302931	-3.273
K06889	1.51846	7.94161	5.26232	5.97112e-07	5.65335e-06	4.99215
K00533	-1.51825	0.449143	-2.49923	0.0138081	0.0232356	-2.46222
K02428	-1.51648	2.98182	-2.52685	0.0124904	0.0214176	-2.49798
K03743	-1.51565	1.33651	-2.58768	0.0108332	0.0191085	-2.54803
K00013	1.51528	-1.93115	3.05884	0.00266503	0.00625823	3.00395
K03610	1.5134	-2.63288	3.73812	0.000272397	0.00101938	3.64023
K07239	-1.51276	1.3756	-2.65231	0.00889646	0.0162696	-2.61601
K01933	-1.50916	4.43137	-3.27848	0.00126971	0.0034691	-3.22274
K01494	-1.50903	1.76274	-2.70467	0.00774918	0.0146411	-2.66281
K01778	-1.50875	4.11355	-2.85862	0.00488533	0.0101286	-2.8145
K07005	1.50811	-1.0516	2.50814	0.0134633	0.0227538	2.47127
K00378	-1.50733	1.65525	-2.677	0.00833969	0.0154926	-2.638
K07001	-1.50617	2.026	-2.69048	0.00796509	0.0149326	-2.65355
K02055	1.50602	-1.1382	2.77277	0.0061635	0.0121918	2.73895
K03336	-1.50468	1.50684	-2.34762	0.0202618	0.0324231	-2.32146
K03587	-1.50297	6.23411	-3.94487	0.000111756	0.000482494	-3.86354
K07146	1.50259	-2.02035	3.15104	0.00197093	0.00495866	3.09458
K05520	1.50192	-2.01695	2.65806	0.00873248	0.0160988	2.62235
K03750	-1.50144	1.3546	-2.53007	0.012487	0.0214176	-2.49807
K10793	-1.501	3.01813	-2.1803	0.0307579	0.0462742	-2.16019
K03761	1.49985	-1.83926	2.7069	0.00764766	0.014513	2.66724
K02844	1.49937	-2.63531	3.7362	0.000265831	0.000998669	3.64651
K03549	1.49922	8.44801	5.25356	9.36532e-07	8.21478e-06	4.90453
K02440	1.49835	6.60047	4.17302	5.05505e-05	0.000249661	4.05307
K00878	-1.49722	3.63999	-2.8673	0.00459428	0.00964171	-2.83418
K10973	1.49651	-2.86617	3.81167	0.000200084	0.000785943	3.71891
K07182	-1.49637	-0.152049	-2.88715	0.00450038	0.00948775	-2.84078
K03342	1.49607	-2.38006	3.30474	0.00121537	0.00336572	3.23525
K01139	1.49408	-1.6801	3.08247	0.00245478	0.00591128	3.02886
K05590	1.49394	-2.7411	3.9077	0.000137733	0.000571724	3.8122
K09797	-1.49343	-0.42363	-3.16484	0.00220047	0.00542691	-3.06175
K03284	-1.49262	6.77176	-4.22216	4.75811e-05	0.000236806	-4.0672
K06192	1.49115	-2.66187	3.77618	0.000235389	0.000900892	3.67765
K01044	1.49006	-2.80883	3.75106	0.00025016	0.000946215	3.6621
K01523	1.48869	-2.61879	3.50976	0.000583207	0.00187955	3.43931
K03811	-1.48782	3.27295	-2.46406	0.0149328	0.0248474	-2.43401
K06133	1.48781	-1.01625	2.46499	0.0147953	0.0246503	2.43735
K00950	1.48712	4.06823	3.29243	0.00119215	0.00332276	3.24075
K04477	-1.48674	-0.767309	-2.95812	0.00382997	0.00841292	-2.89184
K01945	-1.48641	5.47836	-3.64392	0.000340172	0.00122683	-3.58261
K00793	-1.48629	5.08408	-2.73	0.00712776	0.0136736	-2.69082
K11694	1.48584	-2.49653	3.76472	0.000239464	0.000912883	3.67327
K01442	1.48565	2.55463	2.06253	0.0409518	0.0590882	2.04402
K02191	-1.4854	-0.837268	-3.07932	0.00253735	0.00604628	-3.01885
K03764	1.48492	-2.8915	3.9297	0.000129787	0.000545755	3.82686
K00014	-1.48479	3.59163	-2.82544	0.00527077	0.0107495	-2.79
K03350	1.48468	-2.55309	3.24296	0.00147292	0.00392962	3.17997
K10681	1.4834	-2.22629	3.01043	0.00307572	0.00704762	2.96007
K07224	1.48304	-2.55435	3.61103	0.000410535	0.00142748	3.53322
K08166	1.48211	-2.22426	3.36619	0.000957387	0.00278872	3.30276
K10000	1.48104	-2.74681	3.73979	0.000259632	0.000978226	3.65257
K04763	1.48055	7.60876	5.36996	3.5666e-07	3.72714e-06	5.09074
K03287	-1.4792	4.67814	-3.05712	0.00258264	0.00612409	-3.01349
K07220	1.47866	4.7556	3.29697	0.00119853	0.00333096	3.23923
K03747	1.47834	-2.89904	3.74561	0.000255023	0.000961795	3.65716
K01286	1.47783	6.35547	2.72923	0.00826327	0.0153727	2.64112
K03522	-1.47697	7.10792	-3.98135	9.82737e-05	0.000433949	-3.89482
K10026	-1.47623	1.12805	-2.71222	0.00752583	0.0143168	-2.67263
K01138	-1.47529	3.89099	-2.86657	0.00463033	0.00968271	-2.83169
K13685	1.4745	6.36884	3.29341	0.00126497	0.00346029	3.22381
K11175	-1.47391	1.56334	-2.61206	0.0100032	0.0179244	-2.57572
K03536	1.47378	9.49586	6.97203	1.49871e-10	4.22698e-09	6.40551
K00817	-1.47337	4.32807	-2.88188	0.00441252	0.00935142	-2.84706
K07275	1.47297	-2.66305	4.11468	6.47951e-05	0.000308613	3.99463
K00974	1.47289	8.15	5.10259	1.42683e-06	1.18202e-05	4.82122
K07735	1.47265	-2.03989	2.59925	0.0103561	0.0183756	2.56371
K01079	-1.47145	3.51448	-3.05973	0.00255482	0.00608045	-3.01677
K00688	-1.47121	9.26941	-4.64397	6.8339e-06	4.37577e-05	-4.4988
K07390	1.4703	-2.81448	3.74798	0.000250484	0.000946516	3.66176
K09892	1.47013	-2.68276	3.31093	0.00117001	0.00327413	3.24609
K01224	1.47011	-2.64619	3.53668	0.000545944	0.00178107	3.45714
K00936	1.46849	9.88122	8.4055	3.09884e-13	1.54028e-11	7.29003
K03891	1.46807	-0.838309	2.44226	0.0157299	0.0260285	2.41512
K01966	-1.46772	7.24412	-4.01376	8.71598e-05	0.000392036	-3.92381
K07726	-1.46766	-1.27724	-2.69949	0.00783564	0.0147613	-2.65907
K04517	-1.46726	1.64453	-2.53708	0.0125774	0.0215382	-2.49552
K03878	1.46618	-0.103513	2.87083	0.00459828	0.00964171	2.83391
K03618	1.46587	-2.91251	3.71569	0.000288085	0.00106473	3.62579
K13788	-1.46522	3.17791	-2.46921	0.0145778	0.0243299	-2.4427
K00769	1.46473	-2.84747	3.91933	0.000135162	0.000564073	3.81686
K11145	1.46377	5.66071	2.95891	0.00355289	0.00792552	2.91535
K08261	1.46354	-2.70409	4.32112	2.82135e-05	0.000151083	4.18743
K07095	-1.46255	1.88726	-2.76447	0.00641043	0.0125967	-2.72601
K11925	1.46231	-2.87632	3.78567	0.000221386	0.000854041	3.69327
K07133	-1.46193	8.06206	-5.37522	3.05639e-07	3.25539e-06	-5.11994
K06149	1.45984	-2.74427	3.57845	0.000467792	0.00157297	3.49855
K11738	1.45781	-0.901598	2.2178	0.0280303	0.0427558	2.19686
K07261	1.45748	-2.84916	3.79074	0.000217131	0.000842661	3.6982
K00848	-1.45681	-1.57193	-3.21804	0.00176065	0.0045386	-3.12789
K03591	1.45566	-2.67589	3.39474	0.000880015	0.00260444	3.32632
K06374	-1.45507	-1.31576	-3.06324	0.00273838	0.00640332	-2.99568
K00266	-1.45494	5.45261	-2.9289	0.00387381	0.00849958	-2.88826
K05808	1.45469	11.3943	5.98479	1.64993e-08	2.65426e-07	5.6452
K03331	1.45399	-2.76914	3.60279	0.000418658	0.00145052	3.52803
K03830	1.45193	-2.67183	3.43362	0.000760497	0.00233141	3.36679
K07497	1.4518	7.13608	4.05769	7.55312e-05	0.000351964	3.95815
K04441	1.45129	-2.87115	4.24857	3.77536e-05	0.00019518	4.12081
K09760	-1.45071	4.83831	-3.35586	0.00095643	0.00278803	-3.30304
K03656	1.44993	-2.63207	3.49526	0.000634392	0.00200615	3.41647
K12368	1.44956	-2.49994	3.6452	0.000373281	0.00131207	3.55829
K01066	-1.44952	4.92844	-2.52045	0.0132233	0.0224198	-2.4777
K01234	1.44802	9.6019	5.38912	2.72249e-07	2.96492e-06	5.14171
K13637	1.44796	-2.83376	3.69605	0.000302996	0.00110822	3.61273
K00362	1.44761	-1.1679	2.68733	0.00818306	0.0152454	2.64442
K01616	1.44702	-2.46928	3.23675	0.00146937	0.00392337	3.18067
K04770	1.44562	-2.51293	3.71993	0.000288444	0.00106505	3.62546
K06175	1.44559	-2.86857	4.06454	7.66617e-05	0.000355949	3.9546
K00854	-1.4443	1.58353	-2.86391	0.0047713	0.00992762	-2.82208
K01406	1.44406	-1.89334	3.19759	0.00168462	0.00438929	3.14084
K12556	1.44241	-1.48151	2.50262	0.0135934	0.0229337	2.46783
K01823	1.44188	6.83132	3.53576	0.00052119	0.00171824	3.46962
K06139	-1.44139	-1.3265	-3.10896	0.00261208	0.00616374	-3.01005
K00101	1.44003	-2.01881	3.31106	0.00114152	0.00321634	3.2531
K01207	-1.43976	3.61747	-2.17469	0.0311305	0.0466897	-2.1554
K05835	1.43894	-2.79521	3.55248	0.000516291	0.00170644	3.47216
K04114	-1.43863	2.20711	-2.24241	0.0262475	0.0405101	-2.22253
K02441	1.43827	-2.83773	3.81164	0.000199033	0.000782609	3.72024
K03071	1.43804	-2.55983	3.32772	0.0011453	0.00322463	3.25216
K09786	1.43768	-2.55609	3.45409	0.000706247	0.00219401	3.38714
K03724	1.43732	2.82308	2.14275	0.034456	0.0509151	2.11469
K07048	-1.43705	-0.46241	-2.53753	0.0123936	0.0212988	-2.50073
K03645	1.43689	-2.82831	3.85724	0.000167709	0.000679281	3.76326
K07031	-1.43521	-1.67089	-3.04319	0.00302875	0.00695231	-2.96481
K03893	-1.43327	-0.360722	-3.06543	0.00268446	0.00630004	-3.00173
K02829	1.43325	-2.69275	3.29261	0.00122951	0.00339276	3.23194
K03737	-1.43229	9.17951	-4.69327	5.51471e-06	3.63614e-05	-4.54419
K03777	1.43212	-2.75788	3.37505	0.00094171	0.00275965	3.30739
K10672	-1.43201	5.03723	-2.63731	0.0094001	0.0169903	-2.59715
K06048	1.43169	-2.39705	3.17027	0.00185076	0.00472065	3.11319
K14652	-1.43055	6.58935	-3.61816	0.000403682	0.00141097	-3.53767
K02822	-1.42943	5.1358	-2.55929	0.0116736	0.0203044	-2.52186
K02488	-1.42875	-0.210031	-2.28635	0.0239072	0.0374195	-2.25862
K13954	1.42808	-2.30822	3.64445	0.000402378	0.00140796	3.53852
K01586	-1.4277	5.57557	-3.39394	0.000852331	0.00253996	-3.33522
K07118	1.42695	-0.11891	2.4731	0.0144336	0.02411	2.44629
K00706	1.42682	-2.69645	4.12061	6.36933e-05	0.000304112	3.99869
K09774	1.42617	-2.43431	3.60846	0.000423331	0.00146279	3.5251
K01422	1.42568	6.06093	3.80444	0.000198677	0.000782	3.72069
K01615	-1.42538	3.76852	-2.76378	0.00634671	0.0124904	-2.72931
K07703	1.4253	-2.77366	3.34053	0.00104824	0.00299679	3.27725
K00287	1.42516	6.74719	3.74392	0.000260722	0.000981377	3.65149
K11616	-1.42455	0.399231	-2.60801	0.0100843	0.0180336	-2.57292
K12268	1.42322	-2.16937	3.18881	0.00173549	0.00449164	3.13212
K05883	1.42286	-2.8717	3.72099	0.000277895	0.00103298	3.63508
K03923	1.42163	-2.71975	3.57654	0.000461001	0.00155824	3.50245
K02232	-1.41982	1.88488	-2.55425	0.0116106	0.0202221	-2.52376
K07722	-1.41909	-1.57899	-3.42018	0.000834603	0.00250445	-3.34106
K12296	1.41868	-2.76905	3.41191	0.000836406	0.00250654	3.34046
K00248	-1.41829	6.46542	-3.2866	0.00121077	0.00335775	-3.23633
K13573	1.41801	-1.69573	2.67842	0.00817589	0.0152394	2.64472
K01791	1.41668	7.92801	4.2284	4.3033e-05	0.000218662	4.09056
K06879	1.41649	-2.7801	3.57348	0.000474508	0.00159279	3.49475
K00302	-1.41629	1.5165	-2.37213	0.0189053	0.0306037	-2.34739
K04653	-1.41582	-1.15774	-3.34965	0.00115399	0.00323971	-3.25001
K00886	-1.41519	4.95703	-2.48904	0.0135837	0.0229337	-2.46809
K02303	1.41376	-1.48356	2.2589	0.0254554	0.039461	2.23442
K00924	-1.41348	6.52695	-2.94385	0.00388602	0.00851192	-2.88727
K07749	1.41306	1.95093	1.99031	0.0485454	0.068465	1.97256
K03613	-1.41301	1.54669	-2.28544	0.0237154	0.0371944	-2.26171
K07662	1.41209	-2.78683	3.72165	0.000275361	0.00102651	3.63744
K01577	1.40985	0.694622	2.23549	0.0266763	0.0410413	2.21622
K10794	-1.40984	0.954918	-2.19578	0.0297831	0.0449997	-2.17296
K02783	1.40974	-0.0753486	2.16317	0.03241	0.0483655	2.13932
K07017	1.40959	-1.48848	2.91356	0.00432445	0.0092171	2.85347
K08641	-1.40811	-1.38208	-3.12704	0.00228029	0.00556849	-3.05107
K11900	1.40805	-2.75421	3.66077	0.000349095	0.00125087	3.57585
K00990	1.40745	-1.86255	3.12622	0.00233839	0.00568754	3.04351
K03272	-1.40724	1.55358	-2.68639	0.00802286	0.0149974	-2.65111
K04082	1.40676	-2.84076	3.78577	0.000218528	0.000845543	3.69657
K08590	-1.40649	-0.292654	-2.51469	0.0130831	0.0222373	-2.4815
K10007	-1.40481	2.49579	-2.10515	0.0367661	0.0537489	-2.08835
K01588	-1.40444	3.71364	-3.01438	0.00293752	0.0067952	-2.9742
K00373	1.40428	-1.60643	2.49887	0.0135932	0.0229337	2.46784
K09897	1.40407	-2.78093	3.57968	0.000462579	0.00156013	3.50154
K03576	1.40341	-2.70986	3.7465	0.000264564	0.000994874	3.64773
K00712	1.40213	-0.863728	2.50972	0.0131623	0.0223425	2.47935
K03590	1.40188	8.91038	5.63476	7.21883e-08	9.61767e-07	5.38564
K01637	1.40182	-1.78489	2.77784	0.0060953	0.0120877	2.74261
K05351	1.40157	-2.80312	3.48458	0.000655931	0.00205914	3.40737
K06204	1.40153	-2.02812	2.64128	0.00913229	0.0166069	2.60706
K05349	-1.3995	1.63822	-2.12723	0.0349354	0.0514998	-2.10911
K06888	1.39806	-1.11268	2.16165	0.0321626	0.0480333	2.14238
K09895	1.39798	-2.62331	3.68496	0.000313589	0.00114051	3.60381
K03187	1.3979	0.138914	2.06102	0.0408441	0.0589715	2.04511
K00956	1.39754	-2.70424	3.4839	0.000638269	0.00201512	3.41481
K11933	1.39686	-0.874962	2.70846	0.00743951	0.0141595	2.6765
K00245	1.39584	-2.67192	3.57142	0.000482791	0.00161779	3.49013
K01520	-1.39583	6.83456	-4.9494	4.45241e-06	3.077e-05	-4.58906
K07343	1.39566	-2.81642	3.72754	0.000269374	0.001011	3.6431
K03204	-1.39532	-1.44534	-2.8795	0.00494044	0.0102101	-2.81089
K06924	1.39521	-2.52312	3.4375	0.000742856	0.00229116	3.37325
K01497	1.39501	-2.85483	3.84289	0.000177728	0.000712119	3.74874
K03366	1.39486	-1.67391	2.41913	0.0168863	0.0276711	2.38917
K01835	1.39412	9.25634	5.49049	1.75915e-07	2.03589e-06	5.22314
K01297	1.3931	0.50911	2.10463	0.0369157	0.0539067	2.08669
K12269	1.39235	-2.26083	3.2176	0.00157882	0.00417536	3.15979
K00135	1.39157	3.85395	2.27236	0.0256815	0.0397473	2.23099
K01428	1.39113	0.779874	2.01819	0.0451865	0.0643364	2.00291
K02892	1.39059	10.8478	7.77933	5.13104e-13	2.39675e-11	7.22178
K10753	1.39032	-2.27046	3.04607	0.00272437	0.00637825	2.99724
K07448	-1.39024	-0.466425	-2.38532	0.0184269	0.0299544	-2.35693
K01817	-1.38875	2.13537	-2.30963	0.0222461	0.0352465	-2.28614
K02860	-1.38781	6.70874	-4.72284	6.08045e-06	3.962e-05	-4.52357
K01026	-1.38591	2.78663	-2.2776	0.0239223	0.0374281	-2.25837
K01756	1.38504	9.75242	6.77656	1.19224e-10	3.50176e-09	6.44032
K01421	1.38462	6.47394	3.81866	0.000183265	0.000730234	3.74103
K00224	-1.38421	-1.4904	-3.32926	0.00124278	0.00341963	-3.22888
K10110	1.3842	10.3362	5.08738	9.9327e-07	8.63433e-06	4.89297
K03087	1.38398	-0.244726	2.13469	0.0345543	0.0510156	2.11354
K09998	1.3822	-2.90838	3.81702	0.000195062	0.000769336	3.72533
K06077	1.38134	-2.85416	3.65662	0.000350802	0.00125582	3.57457
K07643	1.38128	-2.9118	3.69071	0.000309103	0.00112631	3.60755
K00563	1.38092	-1.5972	2.6031	0.0102499	0.0182372	2.56728
K00283	-1.38081	4.41223	-2.66972	0.00837515	0.0155361	-2.63656
K04085	-1.38063	0.522519	-2.29536	0.0231931	0.0365378	-2.27024
K07640	1.37969	-2.77622	3.5364	0.000541155	0.00177201	3.45951
K01934	1.37925	5.75107	3.43605	0.000746673	0.00229933	3.37184
K03433	1.37756	-1.83402	2.35156	0.0198609	0.031858	2.32896
K00116	1.37675	-0.934445	2.24881	0.025925	0.0400603	2.22733
K01575	1.37653	-1.52185	2.23739	0.0268305	0.0412458	2.21398
K03321	1.37592	-1.45538	2.77103	0.0063108	0.0124261	2.73118
K00845	-1.37429	7.4303	-3.77464	0.000222662	0.000858112	-3.69181
K07706	1.3741	2.15053	2.02661	0.0450953	0.0642774	2.00376
K08297	-1.37386	-1.52733	-2.99114	0.00335486	0.0075577	-2.9332
K00163	1.37373	0.763938	2.01574	0.0455573	0.0647218	1.99947
K03386	-1.37287	9.22002	-4.50943	1.2302e-05	7.30394e-05	-4.37217
K05594	1.37269	-2.84471	3.54381	0.0005153	0.00170462	3.47267
K00226	1.37251	7.25456	3.5546	0.000497572	0.00165445	3.48206
K00868	1.37228	6.47942	3.48552	0.000648182	0.00204143	3.41061
K07234	1.37207	-2.77206	4.00345	9.68259e-05	0.000428532	3.89841
K03089	1.37189	-2.34746	2.85736	0.00493035	0.0101947	2.81155
K09896	1.37124	-2.85877	3.65657	0.000349091	0.00125087	3.57585
K02010	-1.37054	2.96248	-3.05067	0.00277345	0.00646195	-2.99179
K00666	-1.36724	0.0906264	-2.38028	0.0186648	0.0302775	-2.35216
K04767	1.36634	-0.992398	2.5207	0.0128432	0.0218967	2.48809
K01537	1.365	9.92851	7.01096	1.13618e-10	3.36923e-09	6.44762
K07798	-1.3644	-0.648169	-2.9505	0.00403841	0.00876156	-2.87515
K13633	1.36398	-2.48032	3.13337	0.00205823	0.00512508	3.0817
K00086	1.36348	-1.79858	2.82878	0.00523207	0.0106931	2.79239
K07094	1.36313	-2.81139	3.72496	0.000277406	0.00103215	3.63553
K03526	-1.36206	5.17895	-2.98136	0.00324991	0.00738132	-2.94305
K00762	1.36188	6.18402	3.97499	0.000106423	0.000463596	3.87546
K11367	1.36081	-2.65816	3.42798	0.000776848	0.00236757	3.36091
K05789	1.36071	-2.83297	3.65198	0.000357259	0.00127149	3.5698
K00873	1.35997	12.9466	6.87958	1.99839e-10	5.30669e-09	6.36146
K01355	1.35955	-2.92456	3.61555	0.000403966	0.00141097	3.53748
K08154	1.35823	-2.91912	3.71291	0.000283366	0.0010503	3.63005
K10570	1.35814	-2.87858	3.64453	0.000366091	0.00129265	3.56339
K03632	1.35795	-2.27281	2.93309	0.00395059	0.00862412	2.88208
K04044	1.35774	-2.59831	3.31373	0.00114837	0.00323094	3.2514
K00335	-1.35723	1.74074	-2.39672	0.0178818	0.0291539	-2.36806
K10254	1.35719	6.65698	2.91728	0.00489058	0.010134	2.81415
K10972	1.35637	-2.75851	3.3721	0.00094569	0.00276359	3.3062
K09118	-1.35633	3.8276	-2.47846	0.0140131	0.0235393	-2.45693
K00004	1.35571	-2.60858	3.08827	0.0024137	0.00583048	3.03396
K06415	1.35486	-2.79794	3.41444	0.000828667	0.00248857	3.34304
K09612	-1.35342	-1.60543	-2.87215	0.00487612	0.0101233	-2.81511
K00861	1.35323	-2.09949	2.43827	0.0160099	0.0263792	2.40869
K03112	1.35306	-2.69454	3.17294	0.00182931	0.00468134	3.11663
K04080	1.35205	-2.57021	3.02292	0.00296864	0.00684125	2.97097
K13542	-1.35122	1.32974	-2.16051	0.0324718	0.0484204	-2.13855
K13955	1.35048	-2.86514	3.42871	0.000775649	0.002366	3.36134
K00970	-1.35047	5.40254	-2.89848	0.004193	0.00901093	-2.86326
K10189	1.35015	-2.56686	3.07553	0.0024842	0.00595256	3.02526
K03841	1.34934	-2.55165	3.25868	0.00142457	0.00383015	3.18963
K03560	1.34929	-2.73085	3.43285	0.000771537	0.00235531	3.36281
K00684	1.34921	-1.90658	2.7016	0.00766584	0.0145403	2.66644
K03228	1.34902	-2.78021	4.03509	8.5114e-05	0.00038595	3.92952
K05501	1.34856	-2.93002	3.65568	0.00034903	0.00125087	3.5759
K03387	-1.3478	7.14908	-3.42431	0.00077047	0.00235391	-3.36319
K02364	1.34564	-2.08011	3.10201	0.00227184	0.00555355	3.05218
K07677	1.34558	-2.80113	3.47422	0.000664475	0.00207588	3.40383
K07794	1.34356	-2.79807	3.5948	0.000439053	0.00149646	3.51542
K05878	1.34317	5.63652	2.73316	0.00681678	0.0132122	2.70566
K01929	1.34279	9.11587	6.70696	4.54864e-10	1.07721e-08	6.23393
K00215	-1.34145	5.46806	-3.15213	0.00191981	0.00485208	-3.10237
K03759	1.34111	-2.75722	3.34067	0.00106026	0.00302476	3.27403
K10201	1.34079	-2.34821	2.56393	0.0113058	0.01978	2.5331
K04772	1.34079	-2.58667	3.09689	0.00239042	0.00578507	3.03688
K03600	1.34071	-2.82485	3.52358	0.000561592	0.001822	3.44952
K02771	-1.34065	0.388119	-2.29485	0.0232797	0.0366296	-2.26881
K01205	-1.3404	-0.563366	-2.4394	0.0160047	0.0263792	-2.40881
K08350	1.33956	-2.89641	3.51341	0.00057793	0.00186702	3.44177
K07121	1.33923	-2.77991	3.45181	0.000718435	0.00222652	3.38245
K03973	-1.33892	-0.998199	-2.61235	0.00997909	0.017895	-2.57655
K09900	1.33884	-2.92697	3.69285	0.000305601	0.0011167	3.61051
K03430	1.33878	-2.76467	3.58773	0.000447247	0.00152103	3.51051
K12944	1.33794	-2.91107	3.48172	0.000645527	0.00203472	3.41173
K00965	-1.33747	5.2012	-2.33776	0.0212817	0.0338569	-2.30295
K02803	1.33712	-2.51342	2.83495	0.00518699	0.0106402	2.79519
K10011	1.33648	-2.80017	3.24952	0.00142025	0.00382382	3.1905
K08987	1.33614	-1.23048	3.26691	0.00127474	0.0034804	3.22161
K03643	1.336	-2.84898	3.5731	0.000468409	0.00157368	3.4982
K01759	-1.33598	1.39053	-2.16059	0.0324601	0.0484204	-2.1387
K11709	-1.33459	1.07395	-2.25581	0.0255488	0.0395737	-2.233
K04091	1.33448	-2.8198	3.65231	0.000372266	0.00131088	3.559
K02759	-1.33392	3.0274	-2.13172	0.0347713	0.051297	-2.11101
K02560	1.33323	-2.84329	3.68324	0.000316392	0.00114963	3.6015
K07787	-1.33269	0.397179	-2.13906	0.0340997	0.050537	-2.11889
K13602	1.33261	-2.77685	3.52139	0.0005641	0.00182708	3.44831
K00355	1.33197	-2.17029	3.25116	0.00138878	0.00374429	3.19697
K08969	1.33126	-2.7182	3.18876	0.00175046	0.00451834	3.1296
K06910	-1.33004	1.16484	-2.19015	0.0303782	0.0458095	-2.16512
K01592	1.32899	-2.82671	3.58444	0.000454048	0.00154011	3.5065
K03188	1.32678	-0.313736	1.89549	0.059787	0.082051	1.88236
K06205	1.32655	-2.80883	3.59925	0.00042322	0.00146279	3.52516
K03394	-1.32637	0.799354	-2.17757	0.0312993	0.0469066	-2.15325
K01697	1.32631	-0.945515	1.99589	0.0477935	0.0675521	1.9792
K09899	1.32605	-2.90317	3.72574	0.000271975	0.00101879	3.64063
K05851	1.32554	-2.50698	3.14257	0.00205679	0.0051248	3.08191
K02956	-1.32531	9.73485	-4.07291	8.00078e-05	0.000368691	-3.94438
K03824	1.32429	-2.9529	3.50891	0.000593087	0.00190821	3.43476
K06183	-1.3235	3.69519	-2.73695	0.00688563	0.0132946	-2.70233
K03474	-1.32338	-1.59062	-2.93852	0.00406237	0.00880369	-2.87328
K10955	1.3227	-2.82181	3.50498	0.000595288	0.00191054	3.43375
K08306	1.32266	-2.76374	3.18744	0.00174981	0.00451834	3.12971
K03969	1.32234	-1.07311	1.87484	0.0629599	0.085798	1.85947
K00645	-1.3221	5.54125	-2.65075	0.00875026	0.0161061	-2.62166
K02553	1.32123	-2.73229	3.24184	0.00145188	0.00389277	3.18413
K07289	1.32006	-2.61756	3.53003	0.000556594	0.00181033	3.45193
K05794	1.31999	2.35799	1.88183	0.0619722	0.0846603	1.86649
K02100	1.31995	-2.91252	3.60053	0.000428547	0.00147505	3.52185
K02299	1.31941	-2.57574	3.08185	0.0024774	0.00593993	3.02609
K05592	1.31914	10.1749	6.80997	2.3447e-10	6.10094e-09	6.33688
K01112	-1.31664	2.45672	-2.36914	0.0192754	0.0310215	-2.34016
K03274	1.31662	-1.96103	2.75016	0.0067964	0.0131814	2.70666
K04751	1.31624	-2.75188	3.26439	0.00135212	0.00367099	3.20468
K01056	-1.31623	6.4842	-4.11086	7.89953e-05	0.000365585	-3.94743
K11732	1.31612	-2.90029	3.38128	0.000907001	0.00267004	3.31789
K00336	-1.3158	3.43101	-2.4981	0.0134543	0.0227485	-2.47151
K02770	1.31574	9.44818	5.62974	1.04343e-07	1.32202e-06	5.31899
K09022	1.31561	-2.70453	3.35256	0.00102039	0.00292606	3.28484
K03889	1.31558	-1.37508	1.98856	0.0486549	0.0685199	1.9716
K03807	1.31519	-2.94098	3.47515	0.000674012	0.00210229	3.39994
K00981	1.31517	7.79379	4.89409	3.18831e-06	2.29831e-05	4.6583
K00103	1.3139	-2.46548	2.87193	0.0046173	0.00966591	2.83259
K01652	-1.31347	4.73821	-2.75863	0.0065982	0.0128873	-2.71647
K03098	1.31345	-2.90829	3.59706	0.000431803	0.00148282	3.51984
K07789	1.31343	-2.54527	3.5311	0.000538839	0.00176783	3.46067
K06159	1.31334	-2.8241	3.32758	0.00111701	0.00316106	3.25927
K00041	1.31293	-2.86843	3.39413	0.000869856	0.00257887	3.32955
K03657	1.31268	10.4165	9.38009	4.82571e-17	6.45147e-15	8.39087
K13638	1.31134	-2.88102	3.27509	0.00130007	0.00353958	3.21597
K03074	-1.31118	3.06681	-2.26903	0.024564	0.0382315	-2.24819
K08324	1.31078	-2.89133	3.47661	0.000659623	0.00206747	3.40583
K11685	1.31012	-2.92014	3.54956	0.000510121	0.00169038	3.47538
K07056	1.30959	7.60425	4.63141	9.22048e-06	5.6119e-05	4.43469
K09822	1.30889	-2.56033	3.04029	0.00279762	0.00650652	2.98914
K02779	1.30884	2.50573	1.87631	0.0624853	0.0853013	1.86284
K12308	1.30877	1.79825	1.82375	0.0703132	0.0943594	1.80989
K14065	1.30851	-2.87371	3.30273	0.00119755	0.00333064	3.23946
K08723	1.30808	-2.96301	3.59214	0.00043925	0.00149646	3.5153
K00837	-1.30769	4.8425	-2.68873	0.00790489	0.0148539	-2.65611
K00334	-1.3072	-0.19881	-2.27772	0.0246241	0.0382943	-2.24725
K02302	1.30621	-2.28733	2.74311	0.00681909	0.0132122	2.70555
K03717	1.30596	-2.88357	3.50305	0.000601438	0.00192868	3.43097
K07058	1.30569	6.19907	3.29395	0.0012053	0.003345	3.23762
K01252	1.30551	-2.88296	3.36967	0.00095273	0.00277933	3.30413
K05916	1.30506	-1.89547	2.6071	0.0100094	0.0179244	2.5755
K01407	1.30494	-2.83255	3.41192	0.000827193	0.00248607	3.34353
K06915	1.30489	3.45855	2.01275	0.0458011	0.0650443	1.99722
K07105	-1.30478	0.697579	-2.28879	0.0235807	0.0370387	-2.26389
K13574	1.30448	-2.95167	3.56214	0.00048919	0.00163358	3.48661
K03809	1.30443	-2.8083	3.23997	0.00147373	0.00392962	3.17981
K01486	-1.30423	2.17353	-2.14256	0.0335378	0.0498185	-2.12558
K12139	-1.3024	-1.06798	-2.82618	0.0059004	0.0117553	-2.75327
K00090	1.30139	-2.81176	3.36745	0.000962826	0.00279826	3.30117
K12297	-1.30098	-0.613966	-2.63977	0.0096411	0.0173531	-2.58844
K02570	1.30085	-2.85112	3.33356	0.00107259	0.00305093	3.27076
K00104	-1.29973	8.52603	-3.29542	0.0012401	0.00341711	-3.22949
K00941	-1.2989	6.27628	-2.98883	0.00338478	0.00760742	-2.93044
K09996	1.29806	-2.93882	3.49305	0.000618386	0.00197603	3.42342
K00832	-1.29758	2.41987	-2.22295	0.0275484	0.0421655	-2.20366
K05822	1.29728	-0.972008	2.64285	0.0089608	0.0163487	2.61355
K09780	1.2972	-2.8049	3.31252	0.00115222	0.00323708	3.25045
K11931	-1.29687	0.00195905	-2.63595	0.00938136	0.0169723	-2.59783
K02078	-1.29626	6.72636	-4.26243	4.46404e-05	0.000225418	-4.08205
K05541	1.29549	-2.85856	3.69673	0.000300623	0.00110162	3.61476
K03472	1.29548	-2.86626	3.35132	0.00100951	0.00290139	3.28786
K14061	1.29521	-2.86845	3.33982	0.00104891	0.00299679	3.27707
K11105	-1.29475	1.28729	-2.14364	0.033767	0.0501013	-2.12284
K07796	-1.29276	-1.10318	-2.15014	0.0333677	0.0496037	-2.12763
K06024	1.29269	5.9707	3.30755	0.00117826	0.00329115	3.24409
K07813	1.29253	-2.41232	2.72636	0.00715373	0.0137031	2.6896
K08227	1.29217	-2.85454	3.61563	0.000407673	0.00141897	3.53507
K03214	1.28946	-2.82153	3.37601	0.00093213	0.00273778	3.31025
K02601	-1.28874	10.0149	-5.73807	5.43363e-08	7.57777e-07	-5.4365
K09997	1.28833	-2.82211	3.44503	0.000743054	0.00229116	3.37318
K07119	1.28823	-2.098	2.37239	0.0189718	0.0306857	2.34608
K05818	1.2881	-2.88459	3.53066	0.000550404	0.00179241	3.45495
K10210	1.28774	-2.83905	3.495	0.000619771	0.00197603	3.42281
K14540	1.28624	6.68877	3.651	0.000376017	0.00132049	3.55637
K02189	-1.28624	0.136838	-2.37728	0.018708	0.0303349	-2.3513
K02024	1.28537	-2.89036	3.21859	0.00157573	0.00417003	3.16036
K00883	1.28414	-2.83471	3.51736	0.000563647	0.00182708	3.44853
K00819	1.28288	-2.78626	3.41199	0.00082145	0.00247264	3.34546
K03335	-1.28241	0.252683	-1.91777	0.0576183	0.0794686	-1.89859
K00087	1.28234	0.525336	2.51743	0.0131231	0.0222857	2.48041
K08997	1.28229	-2.28546	2.75558	0.00666154	0.0129653	2.71331
K02796	1.28141	10.1305	5.04101	1.15521e-06	9.77895e-06	4.86317
K01194	1.28128	-2.79946	3.23407	0.0014973	0.00398424	3.17521
K06999	-1.28092	1.06086	-2.04826	0.0428466	0.061479	-2.0252
K09908	1.2801	-2.90038	3.4056	0.000839971	0.00251144	3.33928
K11719	1.27985	-2.6386	3.1835	0.00178464	0.00459433	3.12391
K08310	1.27981	-2.6143	2.96878	0.00346595	0.00777582	2.92307
K08365	1.27924	-2.02682	2.85147	0.00492205	0.0101884	2.81209
K05838	-1.27897	1.95898	-1.92137	0.0566145	0.0783424	-1.90628
K05804	1.27861	-2.81849	3.389	0.000883567	0.00261296	3.3252
K05946	1.27852	5.43541	2.89234	0.004363	0.00927885	2.85065
K02438	-1.27836	4.59187	-2.21456	0.02826	0.043017	-2.19366
K00166	-1.27824	-0.708846	-2.13025	0.0359369	0.0527356	-2.09764
K09456	1.27802	-2.83609	3.29694	0.00122163	0.00337581	3.23378
K03608	1.27777	-2.79604	3.3569	0.000997502	0.00287961	3.29123
K10202	1.2777	-1.44508	2.18133	0.0306168	0.0460977	2.16202
K00216	1.27769	-2.934	3.41301	0.000816005	0.0024639	3.34731
K11521	1.27703	-2.0422	2.81792	0.00537709	0.0109261	2.78353
K05517	1.27701	-2.82257	3.30175	0.00119017	0.00332203	3.24123
K09772	1.27698	7.85413	4.84869	2.58532e-06	1.91154e-05	4.70128
K00891	-1.27566	2.46061	-2.2239	0.0275453	0.0421655	-2.2037
K06887	1.27519	-2.85165	3.59481	0.000438426	0.00149637	3.5158
K14153	-1.27376	-1.41297	-3.11787	0.00225917	0.00552954	-3.05386
K12573	1.27352	9.80848	6.83931	1.97712e-10	5.2864e-09	6.36311
K00354	1.27342	-2.79537	3.82196	0.000189386	0.000750766	3.73277
K08317	1.27254	-2.80947	3.35259	0.00100954	0.00290139	3.28786
K02828	1.27235	-2.51799	2.97772	0.00338161	0.00760585	2.93073
K11263	-1.27234	2.69763	-1.91788	0.0569342	0.0787491	-1.90382
K07714	-1.27217	-1.45605	-2.57789	0.0111794	0.0196031	-2.53704
K01690	1.2721	-2.74735	3.11432	0.00220184	0.00542691	3.06156
K02348	1.27206	0.617101	2.20225	0.0289847	0.0439303	2.18369
K02013	-1.2717	6.03975	-2.90034	0.00431581	0.00920374	-2.85411
K11617	1.27168	-1.10769	2.02043	0.0450883	0.0642774	2.00383
K01788	-1.27163	3.78216	-2.19125	0.0299927	0.045281	-2.17019
K02533	1.27155	-2.74955	3.3512	0.001007	0.0028984	3.28856
K07148	1.26974	-2.90344	3.49195	0.000625152	0.0019834	3.42046
K07248	1.26918	-2.77702	3.23169	0.00149933	0.00398689	3.17481
K11940	1.2678	-2.89397	3.35332	0.00100362	0.00289082	3.28951
K02026	1.2676	8.09415	4.05749	8.44142e-05	0.000383225	3.93151
K01408	-1.26686	1.43646	-2.2702	0.0245611	0.0382315	-2.24824
K14682	1.26624	-2.88367	3.37118	0.000949627	0.00277237	3.30504
K09121	-1.26607	-0.622844	-2.44437	0.01577	0.0260838	-2.41419
K03586	1.26467	-2.88332	3.47141	0.000668197	0.00208583	3.40231
K13288	-1.26463	1.9282	-1.93604	0.0546766	0.0759517	-1.92144
K08869	1.26182	-2.76511	3.42304	0.000805534	0.00244044	3.35089
K00795	1.26155	-2.67254	3.18187	0.00179348	0.00460849	3.12246
K06351	-1.26124	-0.716522	-2.69338	0.00796924	0.0149332	-2.65337
K07648	1.26058	-2.6625	3.35645	0.000995546	0.00287825	3.29178
K03598	1.26017	-2.72356	3.14841	0.00198978	0.00499636	3.09175
K14187	1.26013	-2.84859	3.38803	0.000890489	0.00262942	3.32302
K06918	1.2593	-2.86207	3.51441	0.000576161	0.00186303	3.4426
K01062	1.25908	-2.73516	3.41888	0.000809394	0.00244966	3.34956
K10939	1.25901	-2.88339	3.3834	0.00090989	0.00267651	3.317
K07673	1.25845	-2.66027	3.11321	0.00222898	0.00547509	3.05789
K02562	1.25785	-2.92683	3.28313	0.00126428	0.00346029	3.22397
K11537	-1.25745	-1.08598	-2.84176	0.00542046	0.0109969	-2.78092
K07113	1.25729	-2.89657	3.21243	0.00159641	0.00421153	3.15656
K10117	-1.25703	9.55791	-3.39667	0.000867315	0.00257669	-3.33037
K00930	-1.25695	1.31377	-1.90857	0.0584715	0.0805307	-1.89215
K02927	1.25662	-2.38932	2.93951	0.00375888	0.00829436	2.89772
K07751	1.25611	-2.78533	3.35969	0.000999823	0.00288416	3.29058
K09158	1.25442	-2.9088	3.36067	0.000978118	0.00283632	3.29675
K03475	-1.25413	7.94593	-2.95032	0.00388532	0.00851192	-2.88733
K06968	1.254	-2.8723	3.5066	0.000594047	0.00190972	3.43432
K07400	1.25395	-2.72453	3.26508	0.00134952	0.0036665	3.20524
K03424	1.25354	8.10289	4.70295	7.80786e-06	4.85892e-05	4.47039
K05341	1.25349	-1.72252	2.08224	0.0389692	0.0565221	2.06451
K02444	-1.25321	2.63898	-2.34794	0.0202634	0.0324231	-2.32143
K07230	-1.2532	5.70656	-2.71985	0.00708859	0.0136052	-2.69265
K09858	1.25306	-2.6897	3.11496	0.00217675	0.00537532	3.06499
K03489	1.25249	-2.07877	3.14154	0.00197609	0.00496521	3.0938
K02496	1.25204	-2.6618	3.01601	0.00300884	0.00691809	2.96683
K03705	1.25194	9.8082	5.35319	3.07755e-07	3.26895e-06	5.11864
K02188	-1.25192	-0.416753	-2.62421	0.00985881	0.0177039	-2.58074
K11065	-1.25114	3.59446	-1.98988	0.0486049	0.0684902	-1.97204
K00700	-1.25053	7.59624	-3.31056	0.00112555	0.00317826	-3.25711
K07042	1.25028	7.57231	4.78974	5.09409e-06	3.42284e-05	4.56087
K01849	-1.24968	0.751482	-2.22587	0.027522	0.0421584	-2.20403
K12293	1.24965	-2.73353	3.01862	0.00298897	0.00687728	2.96887
K04940	1.24945	-2.84025	3.29156	0.00123614	0.00340861	3.23041
K07180	1.24865	-2.85918	3.17309	0.00182695	0.00468134	3.11701
K10549	-1.24861	-1.65051	-2.72227	0.0076022	0.0144408	-2.66924
K11618	1.24857	-2.24091	2.69098	0.00801462	0.0149892	2.65145
K00265	1.24837	0.44406	1.70824	0.0896475	0.117659	1.69726
K01669	1.24822	-2.70747	3.40441	0.000848645	0.00253181	3.33642
K11076	1.24816	-2.83374	3.56236	0.00049156	0.00164008	3.48531
K03677	1.24803	-2.66437	2.95733	0.00363273	0.00807575	2.90841
K07225	1.24776	-2.8091	3.0801	0.00245949	0.00591269	3.02828
K08319	1.24672	-2.94258	3.33581	0.00106139	0.00302574	3.27373
K07089	-1.24635	1.83329	-2.13861	0.0342779	0.0507622	-2.11679
K03817	1.24628	-1.09357	2.68947	0.00778063	0.0146719	2.66144
K03079	-1.24576	3.26088	-1.86679	0.0644511	0.0875954	-1.84905
K07642	-1.24575	0.643956	-2.07796	0.0400207	0.0579606	-2.05353
K05710	1.24575	-2.39592	2.84052	0.00509522	0.0104852	2.80095
K05809	1.24561	-2.57011	2.73696	0.00695953	0.0134172	2.69877
K12525	1.24498	-2.78951	3.15121	0.00194567	0.00490467	3.0984
K14645	1.24489	0.00223452	1.64638	0.101552	0.131064	1.63737
K09920	1.24392	-2.91893	3.40052	0.000848942	0.00253181	3.33632
K00549	-1.24363	5.3138	-2.58707	0.010624	0.0187992	-2.55483
K09681	-1.24275	3.3088	-2.2473	0.0259114	0.0400552	-2.22754
K05577	1.2427	-2.80499	3.26573	0.00135333	0.0036717	3.20442
K11739	1.24263	-2.92561	3.38743	0.000888417	0.0026253	3.32367
K02018	-1.24253	0.558953	-2.06959	0.0405711	0.0586262	-2.04789
K02430	1.2425	-2.11509	2.29725	0.0229616	0.0362321	2.27407
K03633	1.24182	-2.82899	3.37381	0.000938695	0.00275289	3.30828
K02802	1.24144	-2.66303	2.60967	0.0100076	0.0179244	2.57557
K02841	1.24083	-2.84781	3.40583	0.000840169	0.00251144	3.33921
K01760	-1.24071	0.578564	-2.29828	0.0229607	0.0362321	-2.27409
K03592	-1.24016	-1.18996	-2.69741	0.00791392	0.0148582	-2.65572
K09999	1.23987	-2.94623	3.53326	0.000538966	0.00176783	3.4606
K03975	1.23908	4.49126	2.55788	0.0114549	0.0200047	2.52851
K03651	1.23887	-2.876	3.17043	0.00183139	0.00468356	3.1163
K12144	1.23875	-2.82273	3.1344	0.00207708	0.00516539	3.07898
K01920	1.23872	-2.85825	3.31532	0.00113878	0.00321095	3.25379
K01460	1.23769	-2.77843	3.32493	0.0011121	0.00314945	3.26052
K00631	1.23653	-2.60929	3.05442	0.00264333	0.00621856	3.00643
K08172	1.2365	-2.301	2.57858	0.0109334	0.0192245	2.54482
K02363	1.23636	-2.87219	3.28343	0.00126559	0.00346029	3.22367
K07287	1.23589	-2.69448	3.13138	0.00209021	0.00519472	3.07711
K08996	1.23487	-0.562635	2.10061	0.0372254	0.0542772	2.08328
K14205	-1.23485	3.66814	-2.40516	0.0170767	0.027947	-2.38505
K02572	1.23481	-2.91165	3.29326	0.00122582	0.00338496	3.2328
K05571	1.2347	-2.67427	2.91627	0.00407558	0.00881781	2.87225
K03281	1.23343	7.47022	4.5909	8.61894e-06	5.29566e-05	4.4492
K02769	1.23342	-1.86309	2.82686	0.0052549	0.0107228	2.79098
K07002	1.23297	-2.92078	3.3658	0.000959402	0.00279249	3.30217
K02275	1.23258	-1.21533	2.02797	0.0442568	0.0631984	2.01165
K06956	-1.23253	0.57493	-2.27442	0.0244152	0.0380763	-2.25053
K00112	-1.23205	2.0574	-1.93195	0.0552127	0.076614	-1.9172
K02621	1.23189	8.44306	5.21842	6.21481e-07	5.8341e-06	4.98442
K01976	1.23086	-1.10338	2.1231	0.0357267	0.0525066	2.10002
K03713	1.2303	-0.822332	1.99911	0.0476062	0.0673119	1.98087
K06994	1.22974	3.91317	1.71467	0.0893022	0.117245	1.69909
K06751	1.22805	-2.70361	2.97626	0.00341248	0.00766522	2.92791
K10190	1.2279	-2.59092	2.55405	0.0116984	0.0203293	2.52111
K13669	1.22748	-2.7844	3.09806	0.00229952	0.0056106	3.04855
K12292	1.22702	-2.74005	3.12796	0.00210037	0.00521327	3.07566
K05692	1.22693	-1.80669	2.52811	0.0124124	0.0213217	2.5002
K06145	1.22553	-2.9104	3.2635	0.00135758	0.0036755	3.20352
K02531	1.22524	-0.299239	2.18926	0.0299072	0.0451696	2.17132
K06976	1.22487	-1.85376	2.09704	0.0377338	0.054874	2.07773
K03169	-1.22468	6.95176	-3.1358	0.00204519	0.00510573	-3.08359
K06190	1.22381	-2.87806	3.41383	0.000817721	0.00246524	3.34673
K02498	1.22365	-2.63512	3.04548	0.00274635	0.00641421	2.99479
K02888	1.22321	10.9175	6.97152	3.58559e-11	1.20881e-09	6.62026
K09893	1.22307	-2.9189	3.42515	0.000782623	0.00238166	3.35887
K07306	1.22271	-0.212857	1.79236	0.0750103	0.100039	1.7804
K05875	1.2221	-2.89251	3.40559	0.000836592	0.00250654	3.3404
K09946	1.22191	-2.85696	3.36306	0.000969604	0.00281585	3.2992
K07708	1.22175	-2.93445	3.17215	0.00182849	0.00468134	3.11676
K07403	-1.2213	1.66745	-2.11025	0.0364889	0.0534444	-2.09144
K07046	-1.22071	0.0513761	-2.02241	0.0451579	0.0643192	-2.00318
K04068	1.22016	9.33872	4.5878	1.28515e-05	7.60689e-05	4.36262
K03621	1.21935	7.36796	3.67368	0.000354581	0.00126468	3.57177
K05936	-1.21905	1.35806	-2.11818	0.0358498	0.0526276	-2.09863
K01677	-1.21808	-0.764415	-2.46036	0.0151392	0.0251585	-2.42903
K06131	1.21798	5.79692	3.03209	0.00296485	0.00683803	2.97136
K03291	1.21792	-2.66945	2.89556	0.00433626	0.00923719	2.8526
K12371	1.21715	-2.96528	3.50874	0.000588932	0.00189642	3.43666
K01641	1.21709	6.09797	2.77439	0.00616718	0.0121928	2.73876
K05874	1.2169	-2.78363	3.20347	0.00165105	0.00432811	3.14673
K12503	1.21688	-1.48248	2.06193	0.0412147	0.0593791	2.04136
K03641	1.21679	-2.16471	2.55946	0.0116083	0.0202221	2.52383
K02654	-1.21651	-0.896661	-3.00495	0.00333906	0.00753086	-2.93467
K07137	-1.21591	4.54725	-2.58514	0.0105181	0.0186288	-2.55832
K10918	1.21579	-2.21673	2.87859	0.00456594	0.00959072	2.83616
K02424	1.21543	-2.94462	3.23151	0.0015046	0.00399816	3.1738
K06203	1.21506	-2.87941	3.47533	0.000662275	0.00207346	3.40474
K13444	1.21458	-2.84944	3.56675	0.000487811	0.00163179	3.48736
K05788	1.21387	-2.87668	3.15295	0.00194792	0.00490713	3.09806
K07285	1.2138	-2.86636	3.17503	0.00180748	0.00463465	3.12017
K03478	-1.21375	-0.0850128	-2.37451	0.0189524	0.0306672	-2.34647
K03708	-1.21371	2.09345	-2.10674	0.0368766	0.0538699	-2.08713
K07091	1.21332	-2.71663	2.96792	0.00348823	0.00780374	2.92108
K01261	1.21292	-1.68564	2.15236	0.0330709	0.0492192	2.13122
K11049	1.21284	-2.86885	3.10732	0.00223991	0.0054963	3.05643
K11690	-1.21273	0.61876	-2.22521	0.0278107	0.0424664	-2.19995
K03502	-1.21265	2.34631	-1.97861	0.0495631	0.0696105	-1.96372
K05832	1.21263	4.56967	2.42093	0.016382	0.0269238	2.40029
K01058	1.21241	-2.67852	3.10626	0.00226558	0.00554173	3.05301
K11903	1.21223	-2.82311	3.07457	0.00252466	0.00602168	3.02037
K00833	-1.21174	1.92955	-2.02159	0.0452141	0.0643521	-2.00266
K11533	-1.21138	4.73936	-1.99837	0.0470812	0.0666425	-1.98557
K07110	1.21137	-2.80674	3.19355	0.00172047	0.00446258	3.13467
K04756	1.2113	-2.71477	2.91149	0.00412081	0.00887084	2.86876
K10388	1.21123	-1.50945	2.35219	0.0198212	0.0318075	2.32971
K08992	1.21081	-2.92273	3.47659	0.000654325	0.00205577	3.40804
K05364	-1.21077	4.6872	-2.31484	0.0219036	0.0347465	-2.29203
K02200	1.21002	-2.90057	3.33038	0.00108662	0.00308406	3.26708
K12437	1.20942	-2.28966	2.77117	0.00626291	0.0123506	2.73369
K13013	-1.20921	-1.84233	-2.81255	0.00571335	0.0114591	-2.76379
K03607	1.20767	-2.75039	2.88382	0.00449602	0.00948726	2.84109
K02371	-1.20761	2.17884	-2.20061	0.0291656	0.0441699	-2.18124
K07262	1.20705	-2.86472	3.36589	0.000962678	0.00279826	3.30121
K06207	1.20648	11.2259	7.69439	9.50412e-13	4.09416e-11	7.1375
K07685	1.20608	-2.85062	3.22764	0.00151326	0.00401843	3.17213
K01430	1.20606	-0.492647	1.95627	0.0522107	0.0729708	1.94139
K03736	1.20588	-2.30464	3.2526	0.00142709	0.00383426	3.18912
K03562	1.20562	-2.56793	2.83738	0.00518339	0.0106384	2.79541
K03078	1.20363	-2.12646	2.31124	0.0224249	0.0355153	2.28309
K06320	1.20297	-2.94038	3.39915	0.000864198	0.0025694	3.33137
K11104	1.20291	-2.95523	3.24297	0.00145757	0.00390263	3.183
K00573	1.20215	-2.89454	3.33418	0.00108251	0.00307463	3.26816
K03707	-1.20116	0.516896	-1.96622	0.0513848	0.0719462	-1.94825
K01401	1.20116	-2.87928	2.99121	0.0032563	0.00738717	2.94245
K07222	1.20092	-2.68534	3.23117	0.00148519	0.00395474	3.17756
K02558	1.19883	-2.80534	3.29709	0.00121971	0.00337531	3.23423
K02501	1.19819	-2.27238	2.37749	0.0188751	0.0305804	2.34799
K07184	1.19706	-2.8581	3.4496	0.000730231	0.00225946	3.37797
K07223	1.19568	-1.74197	2.5553	0.0116203	0.0202298	2.52347
K00962	-1.19519	9.46303	-4.46169	1.44083e-05	8.4382e-05	-4.33755
K04568	1.19497	-2.87889	3.177	0.00179371	0.00460849	3.12242
K06886	1.19482	-2.82248	2.98403	0.00330029	0.00746513	2.93829
K01941	1.19481	-1.56305	1.94886	0.0532864	0.0742333	1.93259
K14005	1.19444	-2.81286	3.30431	0.00119121	0.00332254	3.24098
K03179	1.19365	-2.5275	2.95995	0.00359723	0.00801521	2.91148
K00060	1.19282	-1.69141	1.9513	0.0528347	0.0737365	1.93627
K11447	1.19128	-2.54366	2.7602	0.00647113	0.0126933	2.7229
K05527	1.19093	-2.85137	3.12293	0.00212896	0.00527412	3.07163
K08351	1.1907	-2.84015	3.04669	0.00273456	0.00639825	2.9961
K00383	1.19059	0.772656	1.73978	0.0840004	0.111041	1.72793
K03125	1.19004	-2.82467	3.06218	0.0025902	0.00613826	3.0126
K03790	-1.1898	-0.525195	-1.79657	0.0747453	0.0997205	-1.78202
K02622	1.18871	8.70232	4.76622	4.82414e-06	3.26979e-05	4.57229
K01293	1.18841	-2.96433	3.20288	0.00165936	0.00434686	3.14526
K01589	-1.18783	3.26933	-2.09872	0.0372832	0.054341	-2.08265
K06219	1.1878	-2.90493	3.15687	0.00191827	0.00485145	3.1026
K06206	-1.18662	-0.527017	-2.39043	0.018325	0.0298137	-2.35899
K06898	-1.1864	-0.840321	-2.23715	0.0271013	0.0415961	-2.21006
K01894	1.1861	-2.76491	3.17219	0.00180128	0.00462487	3.12118
K08159	1.18605	-1.95456	2.67797	0.00820754	0.0152837	2.64341
K06997	-1.18593	4.88642	-2.713	0.00728519	0.0138999	-2.68352
K06957	1.18488	-2.87431	3.28917	0.00124645	0.00342439	3.22803
K10763	1.1846	-2.74167	3.29418	0.00121353	0.00336301	3.23568
K09973	-1.18435	-1.13353	-2.4591	0.0151778	0.0252119	-2.42811
K02834	1.18425	7.9399	5.14891	1.34073e-06	1.11546e-05	4.83362
K03806	1.18361	-2.87945	3.28701	0.00126551	0.00346029	3.22369
K01906	-1.18333	-1.1355	-2.58816	0.0108936	0.0191918	-2.54609
K07274	1.1833	-2.89059	3.2134	0.0015956	0.00421153	3.15671
K07337	1.18286	-2.89492	3.30005	0.00119673	0.00333064	3.23966
K07323	1.18274	-2.68203	2.98822	0.00330898	0.00748041	2.93747
K01854	-1.18262	6.43186	-2.9771	0.00327022	0.00740143	-2.94113
K03981	1.18253	-2.52465	2.86673	0.00474667	0.00988868	2.82374
K07290	1.18246	-2.88654	3.12486	0.00212359	0.00526418	3.07238
K07486	-1.18209	6.84926	-2.34929	0.0224573	0.035552	-2.28254
K01724	1.18194	-2.91633	3.19751	0.00167323	0.00436842	3.14283
K01347	1.18108	-2.60446	3.11417	0.00220403	0.00542887	3.06127
K07711	1.18028	-2.95822	3.21298	0.00159684	0.00421153	3.15648
K08094	1.18006	-1.3915	2.19836	0.0296981	0.0448888	2.17409
K07233	1.17967	-2.68454	2.82745	0.00532264	0.0108439	2.78683
K07783	1.17942	-2.89567	3.18785	0.0017404	0.00450135	3.13129
K14287	1.17883	-2.92744	3.13678	0.00204478	0.00510573	3.08365
K00557	1.17813	-2.58602	3.09245	0.0023963	0.00579568	3.03614
K01157	-1.17708	2.73261	-2.03368	0.0436603	0.0624847	-2.01734
K01727	-1.17645	1.06122	-1.85819	0.0654163	0.0886779	-1.8424
K07455	-1.17524	-0.0398763	-2.08596	0.0389028	0.0564469	-2.06521
K05790	1.17507	-2.82524	3.06057	0.00260426	0.00615396	3.01096
K11910	1.17396	-2.85283	3.20091	0.00168644	0.0043911	3.14053
K14080	1.17353	-2.74657	3.16503	0.00187085	0.00475844	3.11
K00232	1.17341	-2.89513	3.24736	0.00142224	0.00382653	3.1901
K00034	1.17309	-2.76607	3.08844	0.00238885	0.00578486	3.03708
K07689	1.17298	-2.78404	3.08022	0.00247258	0.00593205	3.02668
K07266	1.17232	-2.81805	3.28994	0.0012458	0.00342439	3.22818
K10012	1.17222	-2.87581	2.94838	0.00373186	0.00825823	2.89998
K00231	-1.17157	2.1606	-1.99089	0.0483683	0.0682401	-1.97412
K02113	1.17146	10.7166	6.86952	2.36761e-10	6.11949e-09	6.33538
K13714	1.17097	-2.39368	2.66986	0.00840774	0.0155837	2.63524
K03623	1.17091	-2.91124	3.19926	0.00167084	0.00436808	3.14325
K01547	1.17055	-1.10941	2.04008	0.0431789	0.061887	2.02198
K03884	1.16994	-1.25012	2.22258	0.027692	0.0423518	2.20162
K12146	1.16979	-2.85045	3.04258	0.0027449	0.00641421	2.99495
K02566	-1.16951	-0.229772	-1.87202	0.0633709	0.0862672	-1.85658
K07334	-1.16837	0.300645	-2.1852	0.0303367	0.0457647	-2.16567
K07687	1.16808	-2.63592	2.75797	0.00651579	0.012752	2.72063
K08253	1.16779	-2.65475	2.90749	0.0042276	0.00905048	2.86066
K01169	1.16763	-2.94842	3.32979	0.00107477	0.00305491	3.27018
K05939	1.16753	-2.45749	3.02928	0.0029632	0.00683803	2.97153
K03434	1.16715	-2.79295	3.07557	0.00246365	0.00591796	3.02777
K03670	1.16648	-2.80451	3.01751	0.00297638	0.00685239	2.97017
K05570	1.16622	-2.84652	2.92446	0.00396224	0.00863498	2.88115
K07278	1.16619	-2.40183	2.72593	0.0071676	0.0137229	2.68896
K07977	1.16546	-2.86445	3.22245	0.00156149	0.00413517	3.16301
K03524	-1.16496	4.31815	-2.34454	0.0200746	0.0321608	-2.32495
K09471	1.16385	-2.79591	3.20111	0.00166095	0.00434808	3.14499
K04561	1.16376	-1.46167	1.86351	0.0644596	0.0875954	1.84899
K00406	1.16341	-2.97953	3.28371	0.00126491	0.00346029	3.22382
K02569	1.16269	-2.72888	3.10327	0.00228082	0.00556849	3.051
K06039	1.16219	-2.8322	3.15683	0.00191831	0.00485145	3.1026
K04760	1.16045	-2.88254	3.20911	0.00162147	0.00426198	3.15202
K00130	-1.16	0.785345	-1.8386	0.0680458	0.0918571	-1.8247
K12941	-1.1598	-0.856208	-2.13477	0.03446	0.0509151	-2.11465
K02942	1.15973	-2.93274	3.16226	0.00188043	0.00477435	3.10849
K00907	1.15961	-2.84007	3.12428	0.00214707	0.00531557	3.0691
K02198	-1.15853	0.605817	-2.10337	0.0376827	0.0548407	-2.07829
K07693	1.15845	-0.446217	1.94635	0.0534051	0.0743452	1.93163
K00247	1.15831	-2.80683	2.99767	0.00316731	0.00721908	2.95102
K03150	-1.15671	2.7843	-2.10445	0.0367897	0.0537632	-2.08809
K08093	1.15657	-2.39915	2.52392	0.0126713	0.02168	2.49288
K03808	1.15514	-2.78395	3.07248	0.00250171	0.00598343	3.02313
K06858	1.15506	-2.93255	3.25563	0.00137545	0.00371871	3.19975
K06217	1.15477	9.18717	4.90357	2.95549e-06	2.14176e-05	4.67389
K01271	1.15448	8.20801	4.7589	6.60708e-06	4.26217e-05	4.50597
K02352	1.15436	-2.90474	3.11849	0.0021612	0.00534372	3.06714
K01400	-1.15432	-1.47374	-2.31486	0.0233612	0.0367281	-2.26748
K01574	1.15426	-1.39637	2.22977	0.0271007	0.0415961	2.21006
K08160	1.15351	-2.96139	3.13464	0.00205548	0.0051248	3.0821
K13126	1.15334	-2.91711	3.26151	0.00135468	0.0036728	3.20414
K04771	1.15247	-2.63	2.87884	0.00459774	0.00964171	2.83394
K03703	1.15242	8.54399	5.19668	8.53452e-07	7.64165e-06	4.92273
K01581	-1.1511	9.08908	-3.51377	0.000619233	0.00197603	-3.42305
K11631	1.15109	-2.88047	2.94834	0.00372241	0.00824673	2.90078
K02827	1.15027	-1.71913	1.98915	0.0485742	0.0684809	1.97231
K01238	-1.14956	6.35207	-3.19157	0.00167298	0.00436842	-3.14287
K07692	-1.14943	-1.17059	-2.16755	0.0321192	0.047987	-2.14292
K03804	1.14782	-2.71675	3.15036	0.00193843	0.00489277	3.09951
K07679	1.14777	-2.82514	3.18933	0.00172081	0.00446258	3.13461
K06970	1.14758	-2.8629	3.18294	0.00175197	0.00451922	3.12934
K00031	1.14692	3.06363	1.45321	0.148238	0.183199	1.44578
K03712	-1.14644	2.46068	-1.87385	0.0628723	0.0857089	-1.86009
K07008	1.14562	-2.73697	2.891	0.00441401	0.00935142	2.84695
K04014	1.14535	-2.69231	2.89202	0.00440087	0.00934402	2.8479
K10716	1.14491	-2.91708	3.17034	0.00183644	0.0046903	3.11548
K01147	1.14473	-2.50201	2.79267	0.00591338	0.0117691	2.75255
K11622	1.14396	-2.68202	2.73149	0.00705492	0.0135607	2.69424
K00132	-1.14363	-0.00374676	-2.22562	0.0284763	0.0432782	-2.19066
K02586	-1.14283	-1.32617	-2.56632	0.011277	0.0197385	-2.534
K00997	1.14216	5.24125	2.80001	0.00565447	0.0113861	2.76717
K07173	-1.14174	4.41602	-2.03313	0.0442366	0.0631928	-2.01184
K07498	-1.14112	4.40311	-2.05888	0.040764	0.058883	-2.04592
K07203	1.13975	-2.89732	3.38105	0.00090567	0.00266815	3.3183
K02133	1.13974	-2.85581	3.08169	0.0024442	0.00589314	3.03016
K07140	1.1389	-2.86401	3.06564	0.00256632	0.0061021	3.01541
K07811	1.13854	-2.84586	2.99871	0.00314651	0.00718011	2.95305
K09709	1.13827	-2.5585	2.55089	0.0116859	0.0203166	2.52149
K01786	-1.13803	5.53698	-2.12418	0.0356234	0.0523945	-2.1012
K01917	1.13781	-2.36894	2.89243	0.00440728	0.00935142	2.84744
K11745	1.13778	-2.96078	3.20972	0.00160569	0.00422867	3.15487
K00317	1.13776	-1.83297	2.29898	0.0231099	0.0364216	2.27161
K07175	-1.13634	0.531586	-1.64288	0.102806	0.132418	-1.6314
K07124	1.13582	7.06036	3.62611	0.000427505	0.00147404	3.5225
K00859	1.13572	6.96778	3.41988	0.000777382	0.00236757	3.36072
K00286	-1.13544	2.8212	-2.09846	0.0373809	0.0544424	-2.08158
K02484	-1.13538	4.40967	-2.28771	0.0232247	0.0365728	-2.26972
K07340	1.13481	-2.96491	3.23721	0.00147531	0.00393112	3.1795
K13652	1.13435	-2.8751	2.99126	0.00324716	0.00737938	2.94332
K08255	1.13417	-2.81736	3.07345	0.00250742	0.00599339	3.02244
K02493	1.134	7.74691	3.8549	0.000196168	0.000772908	3.7239
K02461	1.13396	-2.85212	3.04339	0.00275345	0.00642692	2.994
K07681	1.13374	-2.68878	2.84782	0.00504284	0.0103874	2.80428
K02794	1.13303	11.2697	4.66336	6.83961e-06	4.37577e-05	4.49862
K10121	1.13261	-2.65905	2.93681	0.00377088	0.00831609	2.89672
K08311	1.13093	-2.89708	3.082	0.00242971	0.00586186	3.03196
K01114	1.13076	-2.85925	2.89455	0.00437596	0.00929813	2.84971
K03776	1.13059	-1.77264	1.94146	0.0540666	0.0751312	1.9263
K01092	-1.13048	3.29204	-2.10658	0.0371397	0.0541726	-2.08422
K12943	1.13046	-2.96412	3.19351	0.00169004	0.00439749	3.1399
K07147	1.13043	-2.8948	3.23772	0.00146119	0.00390882	3.18228
K12243	-1.12999	-1.15239	-1.99097	0.0489366	0.0688416	-1.96914
K13896	1.1298	-1.56277	1.91921	0.0570143	0.0788319	1.9032
K09012	1.1287	-2.77279	2.74616	0.0067087	0.0130439	2.71097
K02112	1.12828	12.6602	6.89513	1.0296e-10	3.11855e-09	6.46254
K07506	1.12823	-2.85469	2.9124	0.00410714	0.0088568	2.86981
K06978	-1.12716	-1.77071	-2.88163	0.00468396	0.00976853	-2.828
K03897	1.12617	-2.87978	3.05753	0.00262501	0.00618673	3.00855
K02000	1.12529	-1.2095	1.90582	0.0586706	0.0807476	1.89065
K07806	1.12494	-2.57243	2.91725	0.00420801	0.00902349	2.86213
K09806	1.12488	-2.90161	3.08732	0.00238417	0.00577714	3.03767
K11535	1.12466	-2.3518	2.45135	0.0154214	0.0256054	2.42233
K00375	-1.1243	2.07268	-2.14281	0.0336251	0.049929	-2.12454
K12266	1.12429	-2.88093	3.07852	0.00245155	0.00590718	3.02926
K04083	-1.12369	5.70538	-2.47577	0.0147165	0.0245508	-2.43928
K07638	1.1234	-2.76496	2.94514	0.00374874	0.00827668	2.89857
K02276	1.12163	-1.50521	1.87063	0.0631052	0.0859356	1.85845
K03757	1.12161	-2.85784	2.93884	0.00378502	0.00833307	2.89554
K02840	1.12117	-2.74212	3.11905	0.00218163	0.00538396	3.06432
K04096	1.12091	6.7008	3.88065	0.000152086	0.000623295	3.78764
K00932	1.12058	-2.88155	2.8566	0.00486363	0.0101052	2.81593
K06471	1.12004	-2.88672	2.98581	0.00326641	0.00739713	2.94149
K06006	1.11985	-2.82638	2.8583	0.00484454	0.0100709	2.81719
K14659	-1.11963	-1.74606	-2.88249	0.00456654	0.00959072	-2.83612
K12264	-1.11929	6.39494	-2.87219	0.00450988	0.00950261	-2.8401
K02453	-1.11926	-0.324655	-2.56005	0.0116	0.0202221	-2.52408
K00320	1.11797	-2.80928	3.06709	0.00257461	0.00611253	3.01443
K07788	1.11782	-2.65151	3.22999	0.00154372	0.00409651	3.16634
K08348	1.11739	-2.63897	2.69126	0.00792279	0.0148677	2.65534
K03798	1.11702	11.8733	7.38815	1.24193e-11	4.49997e-10	6.77525
K03543	1.11628	-2.34108	2.65536	0.00882932	0.0161773	2.61859
K09781	1.11612	-2.77783	3.20998	0.00161557	0.00424938	3.15308
K13256	1.11606	-1.315	2.59558	0.0102395	0.018227	2.56763
K02805	1.11592	-2.83414	2.85613	0.00488533	0.0101286	2.8145
K01908	1.11496	-2.9532	3.04035	0.002783	0.0064803	2.99074
K00806	1.11486	8.81571	5.03065	2.23273e-06	1.67757e-05	4.73113
K07480	1.11343	-2.47643	2.51993	0.0127634	0.0217894	2.4903
K06073	1.11335	-2.95089	3.10981	0.0022249	0.00546985	3.05844
K13687	1.1131	-2.88135	2.90531	0.00419871	0.0090135	2.86283
K07286	1.11296	-2.81425	2.91328	0.00411267	0.00886316	2.86939
K06176	1.11283	-2.16073	2.87583	0.00455402	0.00958	2.837
K03805	1.11264	-2.71217	3.01089	0.0030432	0.00698135	2.96334
K03302	1.11251	-2.76988	2.64987	0.00891159	0.0162799	2.61543
K03116	1.11137	-2.11811	2.27561	0.024436	0.0380935	2.2502
K02280	1.11081	-2.88858	2.99244	0.0032312	0.00734884	2.94484
K01414	1.11042	-2.30567	2.50775	0.0132696	0.0224853	2.47645
K08239	-1.11012	-2.04937	-2.21044	0.0286014	0.0434342	-2.18894
K02344	1.10999	-2.89827	3.0771	0.00245993	0.00591269	3.02823
K00108	1.10999	-2.07577	2.36985	0.0190336	0.03076	2.34487
K03821	-1.10802	-0.382264	-1.88468	0.0614287	0.0840364	-1.8704
K06699	1.10794	-2.74598	2.87982	0.00454436	0.00956725	2.83767
K09689	1.10784	-2.90192	2.96186	0.0035272	0.00787274	2.91761
K12945	1.10721	-2.96576	3.13677	0.00203034	0.00507519	3.08576
K07651	-1.10709	-1.59524	-2.24525	0.026918	0.0413555	-2.21271
K07350	1.10704	-2.81221	3.0693	0.00251733	0.00601259	3.02125
K07457	1.10686	-2.34107	2.62538	0.00955964	0.0172465	2.59136
K02372	-1.10677	2.62606	-1.91438	0.0572039	0.0790376	-1.90175
K03314	1.10673	-2.73	2.82364	0.00540583	0.010973	2.7818
K02667	-1.10645	-1.33516	-2.3841	0.0185104	0.0300774	-2.35525
K14665	1.1061	-2.77166	2.91759	0.00404443	0.00876973	2.87468
K07676	1.10528	-2.65851	2.77527	0.00623599	0.0123038	2.73511
K01144	1.10495	8.54892	3.8278	0.00021969	0.000848346	3.69523
K09017	1.10493	-2.83838	3.02596	0.00288346	0.00667812	2.9799
K00076	1.10475	-2.74783	2.9116	0.00408397	0.00881781	2.8716
K03649	1.10438	-2.64592	2.76795	0.00635416	0.0124988	2.72892
K13895	1.10401	-2.93813	2.99716	0.00315854	0.00720333	2.95187
K02551	-1.10389	2.57006	-1.91115	0.0578883	0.0798126	-1.89654
K07307	1.10336	-1.53466	1.83034	0.0691497	0.0930557	1.81744
K03741	1.10294	-2.56609	2.87131	0.00471532	0.00982865	2.82586
K03556	1.1025	-2.6407	2.92083	0.00407253	0.00881781	2.87249
K11897	1.10234	-2.91042	2.91498	0.00408187	0.00881781	2.87176
K12140	-1.10215	-1.1434	-2.28182	0.0254765	0.0394773	-2.2341
K06193	1.10201	-2.44901	2.65513	0.00877811	0.0161198	2.62058
K10850	1.10201	-2.79297	2.90325	0.004238	0.00906774	2.85988
K08773	1.10194	-2.73258	2.95471	0.00367818	0.00816742	2.90452
K02021	1.10052	0.256036	1.99733	0.0475874	0.0673099	1.98103
K06445	1.10006	-2.83177	2.79237	0.00589738	0.0117553	2.75343
K05342	1.09998	-1.20345	1.67343	0.0962626	0.125029	1.66325
K00692	1.0999	2.74026	1.68395	0.0952971	0.12406	1.66809
K14261	1.0994	-2.82217	3.00711	0.00312275	0.00713009	2.95539
K00928	-1.09926	7.82272	-4.04192	8.34639e-05	0.000380886	-3.93423
K08652	1.09744	-2.38574	2.53564	0.0123409	0.021227	2.50224
K01423	-1.09727	7.1131	-3.56425	0.00045861	0.00155286	-3.50383
K11705	1.09695	-2.69533	2.85735	0.00492939	0.0101947	2.81161
K05368	1.09693	-2.87154	2.94382	0.00373893	0.00826444	2.89939
K01487	1.0968	3.95188	2.02327	0.0446909	0.0637948	2.00755
K01525	1.09639	-2.85609	2.89835	0.00429617	0.00916689	2.85556
K02483	1.09625	9.34651	5.94249	2.91998e-08	4.30447e-07	5.54617
K10558	-1.09555	-1.11202	-1.94549	0.0538261	0.0748507	-1.92823
K03117	-1.09546	-0.991887	-1.93175	0.0556567	0.0771473	-1.91371
K01754	-1.09499	3.49537	-1.91909	0.0566199	0.0783424	-1.90623
K00198	1.0949	-2.86942	3.04678	0.00271725	0.00636542	2.99804
K14941	-1.09479	-0.932135	-2.29912	0.0233182	0.0366753	-2.26818
K09794	1.09463	-2.86668	3.00649	0.00308397	0.00705402	2.95924
K01938	1.09454	9.36869	4.89048	2.38018e-06	1.77803e-05	4.71813
K00676	-1.09453	0.610897	-1.90484	0.0589713	0.0811039	-1.88841
K09796	1.09416	-2.74454	2.6016	0.0101906	0.0181734	2.56929
K12685	1.09385	-2.61347	3.17567	0.00185019	0.00472065	3.11328
K07720	-1.09372	-0.724515	-2.46028	0.0158397	0.0261656	-2.41259
K13653	-1.09342	-1.25065	-2.0953	0.0387256	0.0562109	-2.06709
K07104	1.09334	-2.62116	2.53634	0.0122393	0.0210896	2.50517
K01972	1.09332	9.32631	5.18543	7.80345e-07	7.10187e-06	4.94022
K03625	-1.09327	8.54552	-5.87288	3.93338e-08	5.66904e-07	-5.49382
K06958	1.09261	7.45855	4.06874	8.92298e-05	0.00040004	3.91815
K07068	1.09259	-2.96301	2.90645	0.00420569	0.00902349	2.86231
K07660	1.09251	-2.91205	2.87473	0.00462139	0.00966926	2.8323
K02624	1.09227	-2.16663	2.18996	0.0300389	0.0453331	2.16958
K03734	-1.09196	5.7574	-2.34688	0.0202799	0.0324361	-2.32113
K01151	1.09193	-0.504964	1.95573	0.052449	0.073251	1.93943
K00697	1.09189	-0.697989	1.65623	0.0997962	0.129056	1.64584
K03435	1.0917	-2.77519	2.73147	0.00706861	0.0135803	2.69359
K14339	1.0913	-2.9427	2.94137	0.00374846	0.00827668	2.89859
K06186	1.09114	-2.85343	2.84483	0.00504249	0.0103874	2.80431
K00885	1.09044	-2.89799	3.017	0.00296978	0.00684125	2.97085
K01598	1.09041	-2.61232	2.73854	0.00688026	0.0132909	2.70259
K09477	1.09039	-2.76348	2.92308	0.00398024	0.00865959	2.87972
K06222	1.08937	-2.95373	3.05837	0.00263591	0.00620864	3.00729
K03442	1.08936	5.80233	2.8734	0.00456131	0.00959013	2.83649
K10122	1.08899	-2.78589	2.89877	0.00428656	0.00915142	2.85627
K08976	1.08827	-2.77451	2.69269	0.0078611	0.0147949	2.65798
K03624	1.08746	9.24043	5.94878	1.55323e-08	2.54087e-07	5.65558
K04478	1.08688	-2.84719	2.65587	0.0087813	0.0161198	2.62045
K09167	-1.08612	-1.18469	-2.42035	0.0167593	0.0274855	-2.39195
K01042	-1.08588	0.63633	-2.04716	0.0425389	0.0611053	-2.02821
K03609	-1.08575	0.563951	-2.09511	0.0378373	0.0549832	-2.07661
K04783	1.08539	-2.90459	2.94405	0.00372714	0.0082525	2.90038
K02076	1.08532	-2.37073	2.74768	0.00673394	0.0130799	2.70972
K06209	-1.08509	-0.621097	-2.28181	0.0241065	0.0376707	-2.25543
K00600	-1.08467	8.61194	-3.04774	0.00284865	0.00660539	-2.98362
K07083	1.08392	-2.97751	3.11721	0.00216848	0.00535832	3.06613
K08345	1.08386	-2.89545	3.03502	0.00280839	0.00652765	2.98797
K05776	1.08367	-2.84972	3.06773	0.00256864	0.0061021	3.01514
K04084	1.08326	-2.37055	2.80133	0.00577337	0.0115617	2.76038
K03735	1.08051	-2.3696	2.51267	0.0130644	0.0222292	2.48201
K00228	1.08045	-2.64706	2.60444	0.0100715	0.018019	2.57336
K13053	1.08028	-2.90802	2.92428	0.00396086	0.00863498	2.88126
K07030	1.07967	10.3003	5.96833	3.18678e-08	4.66233e-07	5.53085
K02128	1.07924	-2.84548	2.93983	0.00377937	0.00832823	2.89601
K02847	1.07918	-2.83799	3.18286	0.00176954	0.00455847	3.12641
K07028	1.07887	-1.5977	1.85972	0.0648338	0.0880423	1.8464
K07344	-1.07837	-0.93899	-1.67132	0.0971605	0.125984	-1.65878
K02046	1.07816	-2.86142	3.14341	0.0020003	0.00501628	3.09019
K00094	1.07815	-2.9191	3.09938	0.00231232	0.00563119	3.04688
K12518	1.07788	-2.52364	2.75817	0.00665978	0.0129653	2.71339
K09159	1.07759	-2.93507	3.06974	0.00252547	0.00602168	3.02027
K00412	1.07736	-2.7427	2.80621	0.00571624	0.0114591	2.76363
K10539	1.0771	-2.9529	3.03353	0.00282536	0.00655924	2.98613
K09894	1.07682	-2.66915	2.79977	0.00577852	0.011566	2.76009
K03491	-1.07679	3.233	-1.72658	0.0861009	0.113542	-1.71633
K09687	1.07677	8.81597	3.18704	0.00168366	0.00438929	3.14101
K03471	-1.07673	0.325213	-2.11826	0.0369412	0.0539236	-2.08641
K03320	-1.07664	5.35114	-1.8641	0.0641711	0.0872952	-1.85099
K08137	1.07638	-1.7246	1.69856	0.0916161	0.119796	1.68693
K00151	1.07589	-2.91748	2.88851	0.00442832	0.00936639	2.84592
K03892	-1.07564	3.72079	-2.14408	0.0334849	0.0497589	-2.12622
K07316	-1.07546	4.24557	-2.51894	0.0125559	0.0215204	-2.49612
K09490	1.0737	-2.93153	2.97012	0.00347305	0.00778325	2.92244
K10866	1.07366	-2.93149	2.92469	0.00395022	0.00862412	2.88211
K11737	1.07363	-0.783198	1.57108	0.118171	0.149624	1.5625
K06400	-1.07346	5.55042	-2.66093	0.00848898	0.0157029	-2.63198
K11209	1.07332	-2.93409	3.01802	0.00296431	0.00683803	2.97141
K02109	1.07301	11.182	6.03986	6.83249e-09	1.25543e-07	5.79499
K02965	1.07298	9.94331	6.43458	2.39088e-09	4.98356e-08	5.96874
K09704	-1.07289	2.22575	-1.73411	0.0849038	0.112078	-1.72292
K09016	1.07257	-2.90128	2.91646	0.00407917	0.00881781	2.87197
K07393	1.07257	-2.01721	2.35675	0.0196432	0.0315348	2.33309
K13631	1.07246	-2.91381	3.09752	0.00230276	0.00561496	3.04812
K09835	1.07243	-0.123483	1.86456	0.0640756	0.0871959	1.85165
K13985	1.07238	-2.97242	3.01278	0.00302775	0.00695231	2.96491
K01893	1.07224	10.0108	5.2649	4.0867e-07	4.1441e-06	5.06487
K09814	1.07185	-2.94083	2.93006	0.00388882	0.00851324	2.88704
K12270	1.07182	-2.54616	2.71439	0.00733947	0.0139829	2.68104
K13668	1.0718	-2.80222	2.77882	0.00611258	0.0121096	2.74168
K02867	1.0716	11.7496	6.94495	7.06224e-11	2.17304e-09	6.51933
K09824	1.07073	-2.42325	2.52561	0.0125692	0.0215337	2.49575
K07062	1.07069	-2.79015	2.84101	0.00520397	0.0106581	2.79413
K03646	1.06917	-1.57059	2.13704	0.0344475	0.0509151	2.11479
K09476	1.06848	-2.92933	2.88193	0.004497	0.00948726	2.84102
K02584	-1.06839	-1.41532	-2.39354	0.0182387	0.0296857	-2.36074
K01928	1.06835	9.70228	5.68135	4.91613e-08	6.95614e-07	5.45432
K11607	1.06759	-2.62506	2.49574	0.013681	0.0230715	2.46553
K00526	1.06727	9.5711	4.05737	9.4493e-05	0.000419644	3.90431
K09791	1.06703	-2.95782	2.94002	0.00378068	0.00832823	2.8959
K03548	1.06661	6.75479	2.81844	0.00556764	0.011225	2.77221
K00820	1.06631	9.9547	5.31763	3.84768e-07	3.95689e-06	5.07634
K03303	-1.06613	6.36294	-2.05295	0.0419758	0.0603859	-2.03376
K01962	1.06584	0.886648	1.68288	0.0943169	0.122954	1.67305
K00059	-1.06581	8.29428	-3.83537	0.000204267	0.00080075	-3.71368
K07054	-1.06561	0.011327	-1.98313	0.049573	0.0696105	-1.96363
K13853	1.06515	-2.80754	2.56578	0.0112505	0.0197178	2.53482
K00880	1.0646	-2.70969	2.7277	0.00719031	0.013748	2.6879
K13581	-1.06426	-1.35204	-2.0229	0.0450795	0.0642774	-2.00391
K07707	1.06412	0.798019	1.66147	0.0989326	0.128067	1.65005
K02567	1.06376	-2.23011	2.37215	0.0191477	0.0309187	2.34264
K00675	1.06338	-2.78303	2.74397	0.00686954	0.0132768	2.7031
K10677	1.06304	-2.63103	2.73792	0.00688912	0.0132947	2.70216
K00857	1.06274	6.84513	3.26186	0.00136795	0.00370101	3.20133
K12441	1.06108	-2.93004	2.91844	0.00402095	0.00872856	2.87651
K03683	1.06093	-2.92736	3.00117	0.0031201	0.00712824	2.95565
K07310	-1.06087	-1.69074	-2.38849	0.0185446	0.0301079	-2.35456
K02998	1.06065	-2.86998	2.72121	0.00719315	0.013748	2.68777
K10531	1.06015	-2.91972	2.81262	0.00553469	0.0111702	2.77415
K01925	1.0599	8.83776	6.00064	9.48974e-09	1.65634e-07	5.73961
K10120	1.05959	-2.59719	2.83041	0.00519815	0.0106518	2.79449
K00102	1.05843	-0.539979	1.6002	0.111644	0.142289	1.59085
K03569	1.05839	10.8141	5.12108	9.35842e-07	8.21478e-06	4.90467
K00462	1.05828	-2.84332	3.05712	0.00260482	0.00615396	3.01089
K03930	1.05822	-2.20501	2.34576	0.0203655	0.0325238	2.31954
K00435	1.05816	1.01234	1.73973	0.083763	0.110798	1.72926
K00660	1.05815	-2.87643	2.83091	0.00524398	0.0107118	2.79165
K11604	1.05807	-2.55443	2.59961	0.0103297	0.018337	2.56459
K03518	1.05682	-1.73718	2.24578	0.0265718	0.0409129	2.21775
K07250	1.05671	-2.85885	2.88488	0.00446545	0.00943464	2.84326
K00311	1.05452	-2.89261	3.1254	0.00212227	0.00526418	3.07257
K08304	1.05431	-2.72263	2.62211	0.00959219	0.0172811	2.59019
K02864	1.05406	12.1136	6.13113	4.19867e-09	8.15766e-08	5.87617
K04755	1.05379	-2.81347	2.84638	0.00501863	0.0103551	2.80584
K02199	1.05368	-2.02689	1.97827	0.0499021	0.0700472	1.9608
K09807	-1.05335	-0.156966	-2.12497	0.0360506	0.0528824	-2.09636
K09001	-1.05316	-2.07072	-3.02049	0.00306816	0.00703446	-2.96082
K07821	1.05228	-2.89178	2.91013	0.00419518	0.00901093	2.8631
K09907	1.05141	-2.93009	2.96654	0.00348181	0.00779836	2.92165
K03135	1.0514	-2.81605	2.63389	0.00929622	0.0168497	2.60096
K02380	-1.05076	-1.35014	-2.15318	0.034142	0.0505802	-2.11839
K08162	1.05044	-2.9501	3.05802	0.00260634	0.00615396	3.01071
K01239	1.05032	7.57721	2.8111	0.00553306	0.0111702	2.77424
K01968	1.05017	-2.96301	3.01572	0.00301027	0.00691809	2.96669
K04785	1.04991	-2.3121	2.47823	0.0144322	0.02411	2.44632
K02977	1.0497	-2.02465	2.33163	0.0209526	0.033388	2.30884
K01250	-1.04936	0.77796	-1.6422	0.103147	0.132769	-1.62978
K07458	-1.04928	-0.735272	-2.06284	0.0410528	0.0591679	-2.043
K01904	1.0491	-2.91643	2.95443	0.0036302	0.00807474	2.90863
K07106	-1.04903	4.07584	-1.74363	0.0834538	0.110502	-1.73099
K02623	1.04881	-2.96933	2.87479	0.00461098	0.00966208	2.83302
K07694	1.04868	-2.5221	2.37255	0.0189017	0.0306037	2.34746
K01657	-1.04835	0.284881	-1.81746	0.0714622	0.0957312	-1.80253
K01590	1.04819	-2.50043	2.61526	0.00972007	0.0174709	2.58563
K11102	-1.04793	1.36089	-1.85765	0.0652003	0.0884161	-1.84388
K03731	1.04737	-2.40053	2.21659	0.0280688	0.0427595	2.19632
K12136	1.04678	-2.8922	2.84233	0.00509796	0.0104853	2.80078
K14194	1.04661	-2.09757	2.5411	0.0121329	0.0209342	2.50826
K03333	1.04649	-2.77794	2.91538	0.00407982	0.00881781	2.87192
K00958	1.046	-2.85819	2.92818	0.0039212	0.00857444	2.88443
K08990	1.04573	-2.90622	2.88276	0.0044977	0.00948726	2.84097
K15083	1.04524	-2.83547	2.8195	0.00549943	0.0111106	2.77622
K07678	1.04488	-2.31442	2.55026	0.0117793	0.0204149	2.51869
K02068	1.04426	0.633105	1.71124	0.0889917	0.116956	1.70074
K13821	1.04408	-0.141273	1.66981	0.0969886	0.125845	1.65963
K09952	-1.04381	6.8099	-2.65739	0.00878605	0.0161209	-2.62027
K03282	-1.04375	5.07305	-2.33977	0.0203683	0.0325238	-2.31949
K07186	1.04374	-2.93706	2.83144	0.00522168	0.0106812	2.79303
K06118	1.04359	-2.89573	2.8219	0.00536241	0.0109107	2.78442
K02846	1.04319	-2.9104	2.80577	0.00566998	0.0114076	2.76628
K09955	1.04298	-2.90871	2.87391	0.00461298	0.00966208	2.83289
K08260	-1.04252	-1.163	-2.24229	0.0269232	0.0413555	-2.21263
K02456	1.04202	-2.79716	2.87312	0.00466863	0.00974705	2.82905
K07280	1.04143	-2.88672	2.92594	0.0039613	0.00863498	2.88123
K03833	-1.04111	0.77286	-2.04536	0.0426367	0.0612005	-2.02725
K02394	1.0405	-2.9355	2.93172	0.00387848	0.00850502	2.88788
K11446	1.04033	-2.85246	3.09278	0.00233401	0.00568046	3.04407
K00875	1.0401	-2.94632	2.84472	0.00504249	0.0103874	2.80431
K07251	1.03992	-2.9388	2.93716	0.00380111	0.00835899	2.89421
K05616	-1.03939	-0.3834	-2.02289	0.0454822	0.0646387	-2.00017
K01689	1.0391	13.49	5.86021	2.82117e-08	4.19068e-07	5.55219
K01782	1.03907	-2.61834	2.83296	0.00517293	0.0106226	2.79606
K12148	1.03873	-2.86271	2.71728	0.00732119	0.0139618	2.68187
K01120	1.03872	-2.90236	2.81681	0.0054944	0.0111062	2.77652
K07492	1.03868	-1.36029	1.9493	0.0530255	0.0738965	1.93471
K11755	1.03856	-2.69411	2.89059	0.00442082	0.00935563	2.84646
K03385	-1.03776	0.472733	-1.6821	0.0951291	0.123888	-1.66894
K02025	1.03774	7.91793	3.15939	0.0018679	0.004755	3.11047
K02347	1.03772	-2.79036	2.77631	0.00619771	0.0122407	2.73713
K07179	1.03737	-2.91371	2.82477	0.0053693	0.010916	2.784
K13872	1.03712	-2.69582	2.82504	0.00528728	0.0107775	2.78899
K13940	-1.03694	-0.39214	-2.04519	0.043171	0.061887	-2.02205
K02563	1.03546	8.36778	4.37578	2.07385e-05	0.000115026	4.25679
K04782	1.03543	-2.93141	2.88989	0.00441387	0.00935142	2.84696
K02041	1.03464	3.50588	1.58831	0.115396	0.146446	1.57439
K00906	1.03423	-2.94337	2.98102	0.00332709	0.00750822	2.93578
K00305	1.03422	-2.97953	2.91116	0.00411704	0.00886765	2.86905
K06975	-1.03358	-0.361298	-1.97311	0.0504629	0.0707576	-1.95602
K10810	1.03341	-2.89929	2.67377	0.00832486	0.0154724	2.6386
K06901	1.03268	8.45193	4.28481	3.09534e-05	0.000164712	4.16634
K00376	1.03265	-2.93597	2.90951	0.0041433	0.0089143	2.86704
K01090	1.03259	7.84147	3.40605	0.000845977	0.00252685	3.3373
K07303	1.03184	-2.85037	2.62901	0.0093999	0.0169903	2.59716
K03781	1.03144	-0.232802	1.66948	0.0970551	0.125889	1.6593
K14297	1.03075	-2.98223	2.93925	0.00379208	0.00834387	2.89496
K02314	1.03062	9.53082	5.47102	1.69055e-07	1.97418e-06	5.2305
K01425	-1.02911	0.383541	-1.82046	0.0710145	0.0951687	-1.80538
K07739	-1.02707	-1.64537	-2.49253	0.0140347	0.0235654	-2.45637
K00528	-1.02669	3.66619	-1.98946	0.048059	0.0678541	-1.97685
K00860	1.02662	-2.89256	2.81936	0.00545184	0.0110433	2.77905
K11179	1.02561	-2.86387	2.83424	0.00524936	0.0107171	2.79132
K03389	1.02554	-2.15807	2.14013	0.0340715	0.0505286	2.11923
K03694	1.02525	-1.61446	2.23145	0.0273352	0.0419206	2.2067
K01951	1.02422	9.9651	5.19241	6.76881e-07	6.25425e-06	4.96788
K02850	1.02387	-2.83951	2.76409	0.0064285	0.0126258	2.72508
K02930	1.02385	-2.90195	2.922	0.00400409	0.00870171	2.87784
K01785	1.02277	8.70663	3.70269	0.000296211	0.00108957	3.61859
K00427	1.02254	-2.85412	2.68262	0.00810204	0.0151308	2.64779
K07729	1.0212	2.39271	1.83011	0.0690611	0.0929687	1.81802
K01091	-1.02065	6.48435	-2.56544	0.0110731	0.0194431	-2.54038
K10439	-1.01999	4.64391	-2.17384	0.0308513	0.0463966	-2.15899
K14588	1.01984	-2.95473	2.81172	0.00555205	0.0111994	2.77313
K01693	1.01947	-2.48337	2.2202	0.0279498	0.042662	2.19799
K01825	1.01913	-2.85271	2.75769	0.00650716	0.0127415	2.72107
K03584	1.01867	7.26008	3.15632	0.00192776	0.004869	3.10114
K03671	-1.0185	7.58046	-3.30313	0.00117526	0.00328513	-3.24482
K00847	-1.01838	7.00432	-2.73404	0.00718907	0.013748	-2.68796
K13893	1.01821	-2.88379	2.85092	0.00494943	0.0102232	2.81031
K01913	1.01807	-2.8571	2.65561	0.00875306	0.0161061	2.62155
K00372	1.01716	-2.92731	2.84869	0.00496317	0.0102461	2.80941
K06132	1.01714	-2.93752	2.81805	0.00546244	0.0110532	2.77842
K01766	1.01679	-2.88282	2.80514	0.00565635	0.0113861	2.76706
K12551	1.0166	-2.92052	2.86511	0.00477304	0.00992762	2.82196
K09758	1.01652	-2.83539	2.70587	0.00760018	0.0144408	2.66933
K02529	1.01608	9.9214	6.60933	5.51777e-10	1.27336e-08	6.20362
K00079	-1.01599	-1.87016	-2.13941	0.0340811	0.0505286	-2.11911
K10900	-1.01596	-0.877575	-1.94627	0.053869	0.0748835	-1.92789
K06946	1.0159	-1.21084	2.05446	0.041638	0.0599222	2.03712
K00797	-1.0158	1.44558	-1.66331	0.0985491	0.127613	-1.65193
K01644	1.01579	5.31493	1.73205	0.0865236	0.114022	1.71403
K00273	1.01548	-2.85528	2.92345	0.00401127	0.00871243	2.87727
K01496	1.01544	-2.54896	2.28047	0.0240531	0.0376176	2.25628
K01781	1.01537	-2.25976	2.51588	0.012715	0.0217259	2.49165
K00810	1.01535	-2.66145	2.6103	0.0099306	0.0178202	2.57824
K13993	-1.01507	9.10255	-1.98489	0.0500394	0.0702145	-1.95963
K12530	1.01479	-2.95172	2.94405	0.00373519	0.0082609	2.8997
K10715	1.01446	-2.78196	2.57555	0.0109082	0.0192058	2.54562
K03894	1.01419	-2.78979	2.85429	0.00489853	0.0101451	2.81363
K12974	1.01415	-2.9129	2.80505	0.00570483	0.0114481	2.76428
K11926	1.01334	-2.95089	2.74632	0.00672823	0.0130754	2.71
K01452	-1.01316	0.135909	-1.85411	0.0661659	0.0896315	-1.8373
K11892	1.01291	-2.68034	2.54829	0.0117349	0.0203654	2.52002
K09157	1.01273	5.05673	2.31037	0.0217455	0.034538	2.29478
K00374	1.01264	-1.90105	1.8771	0.0626495	0.0854652	1.86167
K05523	1.01264	-2.90379	2.77985	0.00610922	0.0121091	2.74186
K02575	1.0126	-0.811386	1.67613	0.0956453	0.124393	1.66634
K11845	1.01248	-2.96245	2.75907	0.0065063	0.0127415	2.72111
K09799	1.01187	-2.81851	2.9052	0.00419254	0.00901093	2.8633
K02989	1.01105	-2.92214	2.79175	0.00587679	0.0117264	2.75458
K03009	1.0109	-2.5067	2.51162	0.013026	0.0221791	2.48306
K03497	1.01081	9.03049	5.08292	1.71974e-06	1.36176e-05	4.78384
K01969	1.01036	-2.84381	2.7265	0.0071357	0.013682	2.69044
K01270	-1.01011	9.175	-4.26847	3.37477e-05	0.00017729	-4.14658
K03631	1.01005	9.14001	5.21441	8.26469e-07	7.45168e-06	4.92901
K00230	1.00971	-2.73323	2.73279	0.00697977	0.0134362	2.69781
K13684	1.00964	-2.88907	2.59896	0.0102751	0.0182653	2.56643
K11066	1.00913	-2.70977	2.67636	0.00830625	0.0154452	2.63936
K13629	1.00913	-2.67265	2.60557	0.0100521	0.0179926	2.57403
K02849	1.00902	-2.78021	2.8053	0.00567949	0.0114185	2.76573
K14982	1.00885	-0.48231	1.83894	0.0687443	0.0926065	1.8201
K15039	1.00861	-2.84227	2.82409	0.00536386	0.0109107	2.78433
K00963	1.00804	8.37104	3.69605	0.000310429	0.00113008	3.60644
K07145	1.00719	-2.74212	2.62219	0.00957323	0.017263	2.59087
K03182	1.00686	-2.64033	2.63757	0.00924894	0.0167875	2.60271
K02507	-1.00685	-0.787435	-2.06058	0.0414007	0.0596073	-2.03949
K02274	1.00649	0.0516044	1.50844	0.13352	0.167147	1.50037
K13794	1.00648	-2.9474	2.88458	0.00445424	0.00941607	2.84406
K13894	1.00616	-2.93013	2.75327	0.0065865	0.0128709	2.71706
K00948	1.00592	11.099	5.29104	4.51117e-07	4.4961e-06	5.04602
K04032	1.00582	-2.80482	2.69911	0.00768933	0.0145635	2.66542
K01568	1.0056	-2.86578	2.66853	0.00845692	0.0156578	2.63326
K00897	1.00514	0.0723362	1.44049	0.151609	0.186718	1.43387
K00294	1.00469	-2.54801	2.62882	0.0095056	0.017165	2.59331
K01193	1.00448	2.67099	1.69059	0.0929548	0.121342	1.68001
K12299	1.0036	-2.88775	2.69755	0.00772971	0.0146186	2.66365
K00494	-1.00288	-0.320992	-1.89946	0.0595678	0.0818662	-1.88398
K00493	1.0028	-2.81348	2.5538	0.0116026	0.0202221	2.52401
K03515	1.002	-2.89882	2.59779	0.0102857	0.0182674	2.56607
K02838	-1.00134	8.96591	-5.72518	7.82027e-08	1.03126e-06	-5.37123
K09992	1.00088	-1.75549	1.84881	0.066339	0.0898345	1.83613
K06350	-1.00016	-0.634432	-2.05916	0.0414038	0.0596073	-2.03946
K10003	1.0001	-2.97683	2.78736	0.00596397	0.0118515	2.74976
K14989	0.999855	-2.31185	2.66285	0.00879039	0.0161213	2.6201
K11130	0.999438	3.94885	2.24369	0.0261508	0.0403864	2.22397
K01530	0.998997	-2.63159	2.75093	0.00665116	0.0129653	2.71382
K03980	-0.998697	5.1683	-2.29068	0.0230145	0.0363007	-2.27319
K00869	0.998475	6.1733	2.70606	0.00760654	0.014442	2.66905
K05346	-0.997811	1.97725	-1.70763	0.090001	0.118083	-1.69539
K01326	0.997413	-2.73176	2.59435	0.0104226	0.0184682	2.56148
K08352	0.996471	-2.51656	2.54394	0.0119251	0.0206492	2.51435
K01133	-0.996401	-2.11537	-2.22369	0.0280533	0.0427558	-2.19654
K01735	-0.995737	3.06292	-1.88855	0.0605276	0.08295	-1.87693
K03399	-0.995701	-1.2512	-2.16873	0.0320134	0.0478473	-2.14424
K02686	0.995579	-2.58215	2.48197	0.0142255	0.0238444	2.45152
K06185	0.995409	-2.51313	2.48127	0.0140617	0.0236005	2.45568
K01518	0.994722	-1.55316	1.75815	0.0808395	0.107334	1.74584
K04072	-0.994094	10.7675	-3.73015	0.000276285	0.00102897	-3.63658
K11527	0.993826	-2.97953	2.79762	0.00578423	0.0115714	2.75977
K07734	0.992484	-2.95897	2.79395	0.00584228	0.0116635	2.7565
K02336	0.992133	-2.91411	2.78109	0.0060704	0.0120445	2.74395
K01089	0.991962	-2.90421	2.79166	0.00592188	0.0117761	2.75208
K09145	0.990729	-2.92003	2.60197	0.0101749	0.0181537	2.56983
K07716	0.989928	-2.94741	2.66758	0.0084487	0.0156501	2.63359
K02042	0.989181	4.39302	1.35543	0.178833	0.21687	1.34436
K09131	0.989169	-2.94445	2.67121	0.00836973	0.0155335	2.63678
K10037	0.989052	-2.92465	2.74019	0.0068335	0.0132203	2.70485
K02510	0.988855	-2.54468	2.41697	0.016744	0.027472	2.39228
K09960	0.987977	-0.153339	1.57762	0.116578	0.147752	1.5693
K03018	0.987889	-2.919	2.76026	0.00649077	0.0127223	2.7219
K04844	0.98776	-2.54225	2.91322	0.00422528	0.00905048	2.86083
K03279	0.98746	-2.03259	2.20867	0.0287116	0.0435845	2.18742
K02052	-0.986801	0.700837	-1.76827	0.0789022	0.104955	-1.75709
K00249	0.986501	-2.06651	2.22226	0.0276805	0.042351	2.20178
K07339	-0.985926	-1.36432	-2.17288	0.0318238	0.0476007	-2.14662
K02346	0.985921	7.30317	3.75834	0.000249231	0.00094362	3.66305
K11615	0.985428	-2.65011	2.69151	0.00789388	0.0148422	2.65658
K02229	0.985012	-2.87489	2.69912	0.00771856	0.0146046	2.66414
K07034	0.984819	-2.90319	2.80529	0.00565579	0.0113861	2.7671
K07217	0.984551	-2.95042	2.76759	0.00631049	0.0124261	2.7312
K01599	-0.983935	1.02679	-1.61933	0.107753	0.137783	-1.60838
K09151	0.983904	-2.80039	2.78948	0.0058905	0.0117477	2.75382
K08276	0.983723	-2.81547	2.68803	0.00799265	0.0149626	2.65238
K02573	0.983431	-2.81271	2.80191	0.00574963	0.0115201	2.76173
K06934	0.983423	-2.50468	2.52127	0.0127341	0.021749	2.49112
K01453	-0.982801	0.0529898	-1.53656	0.126768	0.159416	-1.52697
K07604	0.982777	-2.73299	2.66776	0.00836264	0.0155278	2.63707
K05343	-0.982725	2.44145	-1.58676	0.115198	0.146242	-1.57525
K07309	0.982716	-2.93102	2.79026	0.0059083	0.011765	2.75283
K09805	-0.982272	-1.7459	-2.14075	0.0344171	0.05091	-2.11515
K12434	0.98192	-2.87819	2.59955	0.0101959	0.0181745	2.56911
K03285	0.981657	-2.69092	2.68183	0.0081181	0.0151477	2.64712
K03458	0.981133	7.11967	3.41308	0.000811052	0.00245277	3.349
K05805	0.980866	-2.90392	2.65632	0.00870485	0.0160746	2.62343
K03895	0.980821	-2.70301	2.72668	0.0071421	0.0136876	2.69014
K14201	0.980778	-2.45606	2.19531	0.029651	0.0448457	2.17472
K03828	0.980742	-2.87518	2.72278	0.00719494	0.013748	2.68768
K07300	0.980508	-2.87665	2.75117	0.00665946	0.0129653	2.71341
K07682	0.979534	-2.95017	2.83751	0.00512325	0.0105261	2.79918
K02482	0.979342	-2.9142	2.68697	0.00806419	0.0150674	2.64937
K13789	0.97923	8.27898	4.27511	3.90472e-05	0.000200246	4.11305
K06013	0.97922	-2.95238	2.81838	0.00543041	0.0110113	2.78033
K07160	-0.979098	-0.310429	-1.74332	0.0836443	0.110679	-1.72992
K07232	0.978798	-2.92052	2.65312	0.00877949	0.0161198	2.62052
K08970	0.978439	-2.9054	2.82079	0.00540507	0.010973	2.78185
K13497	0.977756	-2.8655	2.64483	0.00903804	0.0164509	2.61061
K01919	0.977003	0.851217	1.64807	0.101443	0.131011	1.6379
K00385	0.97677	-2.32898	2.36634	0.0195105	0.0313607	2.33563
K14326	-0.976476	-1.73345	-2.31718	0.0226011	0.0357376	-2.28011
K01687	-0.976087	1.65924	-1.61932	0.107402	0.13747	-1.60998
K04487	0.975934	8.96933	4.30466	3.44985e-05	0.000180014	4.14154
K11704	0.975917	-2.42655	2.18662	0.0305001	0.0459755	2.16353
K12107	0.975688	-1.75892	2.28718	0.0235874	0.0370387	2.26378
K02237	0.975557	3.96417	2.03445	0.0435128	0.0622965	2.01875
K09161	0.97412	-2.67777	2.32964	0.021136	0.0336526	2.30555
K01640	0.973854	-2.82122	2.73023	0.00707337	0.0135827	2.69337
K05914	0.972845	-2.8608	2.68952	0.00794377	0.0148999	2.65445
K05802	0.972764	-2.31697	2.3907	0.0181501	0.029554	2.36254
K05967	0.972761	-2.72531	2.59573	0.0103759	0.0184022	2.56304
K02045	0.972588	-2.92657	2.79643	0.00583185	0.0116487	2.75709
K11893	0.972024	-2.86308	2.77782	0.00617184	0.0121958	2.73851
K13930	0.971611	-2.84911	2.6936	0.00783333	0.0147613	2.65917
K14470	0.971501	-2.91581	2.5784	0.0108128	0.0190811	2.54869
K08195	0.970901	-2.73347	2.73521	0.00696579	0.0134227	2.69848
K00865	-0.970173	3.92364	-1.7398	0.0840204	0.111041	-1.72782
K01975	0.969561	-2.76796	2.36704	0.0191612	0.0309245	2.34238
K01634	0.968673	-2.98223	2.69715	0.00774762	0.0146411	2.66287
K03111	0.968418	11.1656	5.19537	8.74042e-07	7.77293e-06	4.91806
K06143	0.968295	-2.69048	2.74217	0.00683972	0.0132257	2.70455
K07479	0.968273	-2.83046	2.56256	0.0114338	0.0199769	2.52915
K08152	0.967807	-2.78641	2.63316	0.00937031	0.0169602	2.59824
K11932	0.966833	-2.94154	2.69925	0.00768196	0.0145567	2.66574
K11392	-0.965854	-1.93999	-2.35553	0.0202969	0.03245	-2.32081
K01115	0.965426	-2.7762	2.54517	0.0120316	0.0208033	2.51122
K00404	0.964931	-2.38094	2.47773	0.0142938	0.0239383	2.44979
K03566	0.964874	-2.77538	2.54649	0.0118754	0.0205724	2.51582
K03455	0.963652	6.39834	2.50293	0.0137955	0.0232342	2.46254
K00567	-0.962915	1.90734	-1.6353	0.103976	0.133589	-1.62588
K00614	-0.962699	-0.50875	-1.83655	0.0686939	0.0925708	-1.82043
K01365	0.962088	-2.89701	2.60051	0.0101695	0.0181524	2.57001
K07185	0.961984	-2.9433	2.6431	0.00908456	0.0165278	2.60886
K04019	0.96118	-2.6956	2.60512	0.0101535	0.0181489	2.57056
K13683	-0.96077	-1.93308	-2.19305	0.0308828	0.046426	-2.15858
K00129	0.960661	-2.96462	2.6489	0.00891466	0.0162799	2.61531
K04058	0.960605	-2.95922	2.75033	0.00668314	0.0130008	2.71223
K01952	-0.960432	6.90996	-2.79441	0.005684	0.0114185	-2.76547
K01713	-0.960058	0.258443	-1.58096	0.116431	0.147663	-1.56993
K05777	-0.959803	-1.50216	-2.09648	0.0382642	0.0555619	-2.07201
K02452	0.95955	-2.96052	2.65231	0.00880251	0.0161358	2.61963
K00855	0.959149	-2.87485	2.65029	0.00894963	0.016336	2.61397
K02954	0.958511	9.55794	5.31221	3.82427e-07	3.94327e-06	5.0775
K12262	0.958048	-2.94632	2.70043	0.00770269	0.0145817	2.66483
K14060	-0.957644	0.362497	-1.82138	0.0701978	0.0942371	-1.81063
K01548	0.957278	-2.23898	1.88066	0.062161	0.0848884	1.86515
K01390	0.956226	-1.18127	1.79311	0.076003	0.101259	1.77436
K00147	-0.955564	3.56756	-1.74581	0.0824457	0.109279	-1.73667
K03779	0.955025	-2.83216	2.65732	0.00871694	0.0160845	2.62296
K00876	-0.954902	7.71109	-3.33672	0.00105367	0.00300816	-3.27579
K09164	0.954676	-2.96933	2.57632	0.0108953	0.0191918	2.54604
K10111	0.953686	-2.8304	2.55716	0.0114716	0.0200159	2.52799
K03283	0.953001	-2.63002	2.16591	0.0317512	0.0475288	2.14753
K05557	0.95266	-2.8275	2.62411	0.00958205	0.0172709	2.59056
K00394	0.952631	-2.89674	2.75403	0.00660308	0.0128903	2.71623
K08323	0.952389	-2.91611	2.6476	0.0089105	0.0162799	2.61547
K06917	0.952287	-2.02752	2.36435	0.0194729	0.0313133	2.33635
K00381	0.951245	-2.52657	2.65652	0.0087472	0.0161061	2.62178
K07653	0.950665	-1.58301	1.60435	0.110586	0.141081	1.59556
K08219	0.950215	-2.8511	2.58653	0.0106398	0.0188015	2.55431
K03738	0.950063	-2.9344	2.6495	0.00888807	0.0162696	2.61633
K08973	0.949771	-2.9026	2.8189	0.00545593	0.0110458	2.77881
K06610	0.949769	-2.53959	2.40589	0.0172241	0.0281763	2.38189
K11103	0.949758	-2.78679	2.49989	0.0134357	0.0227338	2.47201
K03716	0.949725	-2.72466	2.65197	0.00900532	0.0164068	2.61185
K03305	0.949651	7.13322	2.46814	0.0144013	0.0240767	2.44709
K13021	0.949636	-2.37988	2.28619	0.0237839	0.0372566	2.2606
K02116	0.949574	-2.68124	2.25449	0.0255871	0.0396171	2.23242
K00318	0.949247	-1.63448	1.6585	0.0991965	0.128366	1.64876
K00145	-0.948965	1.13494	-1.36537	0.174298	0.211834	-1.35852
K06044	0.94868	-2.64192	2.4141	0.0170107	0.0278508	2.38648
K07784	0.948458	-2.5585	2.44703	0.0155885	0.0258607	2.41841
K07667	0.948114	-1.73684	1.8595	0.0654454	0.0886864	1.8422
K03795	0.947539	-2.8832	2.51927	0.0126981	0.0217113	2.49212
K07502	-0.945965	-1.70217	-2.23448	0.0273452	0.0419206	-2.20655
K11053	0.945927	-2.8116	2.12664	0.0351475	0.0517535	2.10665
K01198	0.945408	-1.01536	1.96987	0.0503518	0.0706274	1.95696
K02073	-0.944671	6.75274	-2.5144	0.0129368	0.0220369	-2.4855
K13614	0.943836	-1.14477	1.83396	0.0684403	0.092306	1.8221
K06989	0.94375	-2.94083	2.68687	0.00798374	0.0149531	2.65276
K07276	0.943361	-2.96663	2.66494	0.00848938	0.0157029	2.63196
K11042	0.942363	-2.90587	2.69578	0.00785692	0.0147942	2.65816
K05275	-0.941686	2.06087	-1.53324	0.127505	0.160032	-1.52401
K04655	-0.941502	0.762114	-1.68841	0.0934264	0.121917	-1.67759
K01524	-0.94149	4.95517	-1.98329	0.048795	0.0686921	-1.97038
K10001	0.941438	-2.91877	2.62581	0.00953133	0.0172034	2.59238
K00180	-0.94117	-1.51723	-2.11732	0.036094	0.052926	-2.09587
K01560	0.940923	-2.48055	2.52669	0.0126156	0.0215941	2.49444
K05367	0.940179	-2.65758	2.58721	0.0106649	0.0188373	2.55349
K00252	0.939939	-2.79391	2.64491	0.00898699	0.0163811	2.61255
K09813	0.939435	-2.92523	2.75948	0.00647269	0.0126933	2.72282
K07020	0.939293	-2.5367	2.35313	0.0198773	0.0318711	2.32866
K07260	0.938922	-2.17309	2.19366	0.0296581	0.0448457	2.17463
K07775	-0.937656	4.9397	-1.95178	0.0529235	0.0738073	-1.93554
K00446	0.937162	-2.95897	2.54231	0.011958	0.020697	2.51338
K11614	0.935757	-2.90298	2.62895	0.00948397	0.0171339	2.5941
K02517	-0.935691	2.74452	-1.68144	0.0945568	0.123226	-1.67184
K01471	0.935472	-2.24846	2.15079	0.0328903	0.048988	2.13342
K02992	0.935185	11.4236	5.81279	2.67e-08	3.99676e-07	5.5618
K01816	0.934997	-2.92631	2.61876	0.0096872	0.0174199	2.5868
K04110	0.934289	-1.03611	1.40363	0.162255	0.198255	1.39753
K00702	0.934214	-2.94626	2.65616	0.00876037	0.0161119	2.62127
K00038	0.933967	-2.4079	2.20361	0.0290586	0.0440251	2.18269
K12410	-0.933519	4.2921	-1.83902	0.0676334	0.0913926	-1.82744
K01708	0.933278	-2.86952	2.60114	0.0101688	0.0181524	2.57004
K04691	0.932734	-2.79854	2.57628	0.0109177	0.0192138	2.54532
K01633	0.932679	2.00887	1.84219	0.0673914	0.0911006	1.82905
K13926	0.932362	-2.01491	1.94501	0.053519	0.0744771	1.93071
K00098	0.932282	-2.87584	2.51471	0.0131096	0.0222726	2.48078
K00615	-0.931929	8.82132	-3.13112	0.00199869	0.00501548	-3.09043
K02839	0.931067	-2.97457	2.67784	0.00821581	0.0152917	2.64307
K03520	0.93047	-2.94353	2.56995	0.0110896	0.0194633	2.53986
K08305	0.930163	-2.80058	2.52121	0.0127009	0.0217113	2.49205
K13643	-0.929422	-0.199085	-1.77173	0.0789392	0.104955	-1.75687
K13686	0.9287	-2.69424	2.29873	0.0228669	0.0361267	2.27565
K03185	0.928356	-2.92657	2.61561	0.00975456	0.0175248	2.58441
K08484	0.928244	-2.80552	2.4311	0.0162563	0.0267511	2.40311
K00368	0.927877	-0.699578	1.55417	0.122175	0.15419	1.54571
K07154	-0.927866	0.396154	-1.49104	0.138189	0.17227	-1.48257
K11706	0.927801	-2.67034	2.36956	0.0191724	0.0309245	2.34216
K08191	0.927063	-2.57503	2.4431	0.0157131	0.0260118	2.41551
K02004	0.926741	10.3646	4.54889	9.21517e-06	5.6119e-05	4.43481
K04087	0.926609	-2.1714	1.92239	0.057349	0.0791534	1.90064
K10126	0.926532	-2.95451	2.59843	0.0102723	0.0182653	2.56653
K07227	0.926358	-2.90748	2.6377	0.0091579	0.0166456	2.6061
K02899	0.926143	10.5816	4.80499	3.73671e-06	2.61502e-05	4.62551
K01200	0.926077	10.7589	3.89728	0.000138802	0.000574931	3.81029
K02001	0.925994	-0.985895	1.39332	0.165682	0.202124	1.38621
K02033	0.925618	9.58284	4.73424	4.92239e-06	3.33056e-05	4.56807
K07245	0.925337	-1.30353	1.60179	0.111229	0.141807	1.59269
K00405	0.925238	-2.89717	2.634	0.0093427	0.016926	2.59925
K09693	0.925234	-2.69263	2.50313	0.0134398	0.0227338	2.4719
K01263	0.924967	-1.41097	1.92145	0.0562571	0.077896	1.90904
K00117	0.92468	-2.70413	2.43865	0.0159967	0.0263792	2.40899
K10232	0.924373	-2.92137	2.53315	0.0122646	0.0211105	2.50444
K00568	0.924064	-2.86945	2.57029	0.0111669	0.01959	2.53743
K01262	-0.922546	9.30004	-5.13637	2.16947e-06	1.63958e-05	-4.73696
K00760	0.922144	8.32585	3.87755	0.000148352	0.000611032	3.79381
K01036	0.921262	-2.42503	2.04885	0.0422257	0.0607004	2.03129
K01552	0.92125	10.1548	5.93924	3.13522e-08	4.60426e-07	5.53371
K06195	0.921138	-2.92498	2.53944	0.0121032	0.0209016	2.50912
K03636	0.920861	-2.68962	2.61821	0.00966053	0.01738	2.58775
K01704	0.920646	0.0481478	1.54317	0.125657	0.15807	1.53146
K13611	0.920185	-2.22755	2.09933	0.0377556	0.054885	2.0775
K03315	-0.919785	6.42681	-2.26541	0.0246501	0.038304	-2.24684
K07077	0.919491	-2.9583	2.51562	0.0128659	0.0219258	2.48746
K01571	-0.919254	2.85701	-1.4625	0.145593	0.18034	-1.45528
K03317	0.919192	-1.80208	1.80362	0.0736984	0.0983914	1.78848
K07320	0.917649	-2.79782	2.58051	0.0108593	0.0191458	2.54719
K00413	0.917544	-2.96462	2.67973	0.00816062	0.0152182	2.64535
K07399	0.917507	-1.11434	1.43793	0.152507	0.187704	1.43073
K04781	0.916923	-2.29731	1.98254	0.0491871	0.0691687	1.96697
K02002	0.916102	-1.0249	1.53254	0.127446	0.160022	1.52425
K03226	0.91581	-2.95643	2.49248	0.0137082	0.0231072	2.46482
K13276	-0.915687	1.3511	-1.49614	0.137019	0.170922	-1.48698
K14407	0.915618	-2.97953	2.63505	0.00926105	0.0168016	2.60226
K13007	0.915003	-2.94083	2.60046	0.0102041	0.0181808	2.56883
K06016	0.91467	-1.32537	1.48774	0.138884	0.173025	1.47996
K01295	0.9146	-2.87794	2.6387	0.00917472	0.0166684	2.60547
K02545	0.914473	-2.5692	2.09946	0.037369	0.0544424	2.08171
K03231	0.913915	-1.88463	1.61988	0.107291	0.137373	1.61049
K02504	0.913766	-2.9334	2.50222	0.0133718	0.0226485	2.47371
K04030	0.913419	-2.8796	2.57397	0.0110152	0.019359	2.54222
K02872	0.913231	-2.88788	2.29137	0.0232606	0.0366144	2.26913
K03469	0.912946	6.08541	2.64734	0.0088686	0.0162416	2.61708
K03210	-0.912782	8.42191	-3.52006	0.000578356	0.00186702	-3.44157
K11040	0.911647	-2.91503	2.63658	0.00926764	0.0168057	2.60202
K06173	0.911151	6.23485	2.27538	0.0245591	0.0382315	2.24827
K08952	0.910593	-2.89027	2.42792	0.0162841	0.0267855	2.40249
K07304	0.910505	3.46734	1.48832	0.14042	0.17477	1.47423
K07774	0.910347	-2.61755	2.69052	0.00790775	0.0148539	2.65598
K01305	-0.910099	-0.360386	-1.8904	0.060675	0.0831226	-1.87586
K11632	0.909955	-2.60164	2.17787	0.0309649	0.0465133	2.15752
K02031	0.9091	9.88157	4.0185	9.69396e-05	0.000428546	3.89813
K09970	0.908988	-2.90832	2.50151	0.0133895	0.0226686	2.47324
K09906	0.908887	-2.93066	2.57074	0.0110584	0.019426	2.54085
K01629	-0.908609	-1.7701	-2.12242	0.0364806	0.0534444	-2.09153
K00423	0.908083	-2.92431	2.51669	0.0128104	0.0218593	2.489
K13891	-0.907916	-2.02474	-1.96656	0.0516235	0.0722282	-1.94626
K10124	0.907777	-2.95103	2.55073	0.0117656	0.0204004	2.5191
K02666	-0.907773	-1.23903	-2.16382	0.0327418	0.0487855	-2.13524
K13590	0.907114	-2.30912	2.42911	0.0164346	0.0269872	2.39912
K02038	0.907048	6.68762	1.89391	0.0617311	0.0843706	1.86822
K01469	0.906486	-2.7039	2.3224	0.0215043	0.0341689	2.29901
K00590	-0.906481	-0.140992	-1.6782	0.0953251	0.12406	-1.66795
K02798	0.906346	-0.0594139	1.59078	0.113787	0.144783	1.5814
K01533	0.905992	8.12217	2.68129	0.00800859	0.0149852	2.65171
K01624	0.905119	13.2054	4.67113	5.99695e-06	3.93404e-05	4.5265
K01247	0.905048	-2.7507	2.41782	0.016982	0.0278155	2.3871
K02994	0.903638	11.1366	5.75387	3.56558e-08	5.17744e-07	5.51112
K02503	-0.903444	6.65093	-2.97827	0.00367106	0.00815628	-2.90513
K02528	0.902901	7.47478	3.13941	0.00206412	0.00513646	3.08085
K00551	0.902632	-2.94083	2.50516	0.0132252	0.0224198	2.47765
K08153	0.902379	-2.27948	1.91156	0.0581692	0.0801714	1.89442
K13924	0.902086	-2.07229	2.26063	0.0253814	0.0394054	2.23555
K11052	0.901872	-2.87462	2.47862	0.0143218	0.0239645	2.44909
K01937	0.901634	10.3469	5.50442	1.18953e-07	1.47814e-06	5.2951
K14393	0.901258	-2.80739	2.39715	0.0176796	0.0288484	2.37226
K00380	0.900651	-1.18335	1.75	0.0826206	0.109436	1.73568
K01011	-0.900635	-0.286183	-1.90443	0.0596565	0.0819589	-1.88332
K06908	0.900539	-2.67697	2.28411	0.0237563	0.0372284	2.26105
K13541	0.900422	-1.67082	1.44899	0.149441	0.1844	1.44151
K09203	0.899757	-2.92052	2.58795	0.010632	0.018801	2.55457
K08738	0.899624	-2.97751	2.46264	0.0148674	0.0247493	2.43559
K00616	-0.898213	6.80057	-2.54435	0.0116576	0.0202857	-2.52234
K09911	0.897175	-2.91872	2.58824	0.0105433	0.0186651	2.55748
K03834	0.896386	-2.79051	2.60459	0.0102153	0.0181924	2.56845
K09969	0.895894	-2.87932	2.44065	0.0157936	0.0261005	2.41365
K03010	0.895625	-2.84661	2.42843	0.0163759	0.0269238	2.40043
K07474	0.89549	-0.28248	1.60277	0.110949	0.141496	1.59394
K11054	0.895394	-2.77409	2.1679	0.031773	0.047543	2.14725
K08151	0.894975	-0.997617	1.55179	0.122781	0.154905	1.54321
K08256	0.894871	-2.67827	2.18387	0.0305928	0.0460794	2.16233
K03553	0.894089	10.2658	5.28365	6.38682e-07	5.95234e-06	4.97914
K02205	0.893748	-2.95211	2.56165	0.0113462	0.0198418	2.53185
K01126	0.893695	7.46382	2.7377	0.00682505	0.0132171	2.70526
K11907	0.893402	-2.75551	2.61191	0.00993277	0.0178202	2.57816
K03326	-0.893392	-0.982688	-1.8394	0.0686585	0.0925553	-1.82066
K03665	0.892444	8.00449	2.89939	0.00434666	0.00925426	2.85184
K01443	0.891981	8.06415	3.26633	0.00131906	0.00358741	3.2118
K03928	0.891736	-1.93472	2.03979	0.0431379	0.061874	2.02237
K07226	0.891647	-2.86087	2.36623	0.0192023	0.0309415	2.34158
K00073	0.89122	-2.87169	2.36763	0.0192677	0.0310215	2.34031
K07016	-0.891017	-1.2659	-2.00186	0.047565	0.0673027	-1.98123
K01741	0.890899	-1.84415	1.53477	0.127027	0.159586	1.52593
K07465	0.890758	-2.82177	2.3621	0.0194499	0.0312893	2.33679
K15024	-0.890625	-1.44448	-2.12677	0.0358478	0.0526276	-2.09865
K04874	0.889523	-2.83534	2.56236	0.0114713	0.0200159	2.528
K00055	0.889042	-2.94287	2.52982	0.0123815	0.0212874	2.50108
K10817	0.888729	-2.5793	2.2771	0.0241746	0.0377618	2.25434
K03531	0.888382	10.7407	5.63479	7.09417e-08	9.54338e-07	5.38877
K03076	0.888304	12.4853	5.15892	7.86205e-07	7.13845e-06	4.93876
K07443	0.888125	-2.74395	2.20503	0.0289479	0.0438916	2.1842
K03765	0.888073	-2.91906	2.48784	0.0138797	0.0233455	2.46036
K09823	0.887942	-2.77757	2.528	0.0124465	0.0213706	2.49923
K12507	0.887722	-2.89131	2.46083	0.01495	0.0248653	2.43359
K01955	0.88543	10.8675	4.70706	5.10944e-06	3.42722e-05	4.56024
K02468	0.885122	-2.87624	2.49862	0.0135086	0.0228204	2.47007
K07791	-0.885057	2.07719	-1.31472	0.190494	0.229647	-1.30912
K01053	0.884961	-2.84909	2.41473	0.0168867	0.0276711	2.38916
K00856	0.884742	-2.91147	2.46879	0.0147239	0.0245525	2.4391
K11695	-0.88408	-1.44211	-1.68732	0.0947284	0.123408	-1.67097
K09795	0.882509	-2.94838	2.52081	0.0128156	0.0218593	2.48885
K14337	0.882368	-0.685943	1.22872	0.221254	0.263371	1.2232
K11201	0.881764	-2.667	2.49512	0.0137211	0.023119	2.46448
K08710	0.881399	-2.85261	2.54277	0.0119854	0.0207352	2.51257
K00019	0.881258	-2.93544	2.53457	0.0122641	0.0211105	2.50445
K08711	0.881073	-2.86155	2.5414	0.0120356	0.0208033	2.5111
K03673	0.881036	-1.90683	1.84449	0.0670898	0.0907244	1.83107
K02279	-0.880771	-2.10795	-2.40751	0.0178032	0.0290379	-2.36969
K13693	0.880597	-2.92371	2.29473	0.0230958	0.0364141	2.27185
K03611	0.879182	-2.75588	2.54034	0.0120956	0.0208979	2.50934
K03820	-0.878782	0.306233	-1.36855	0.173241	0.210749	-1.36186
K10708	0.878737	-2.93482	2.50896	0.0131801	0.022363	2.47886
K11472	0.878705	-2.4281	2.02233	0.0448592	0.0640114	2.00597
K03644	-0.878684	1.95285	-1.48058	0.14079	0.175118	-1.47286
K10670	-0.87832	7.53469	-2.40285	0.0174667	0.028525	-2.37673
K03200	-0.877945	-1.9296	-1.94509	0.055095	0.076478	-1.91813
K03230	0.877525	-2.86282	2.51098	0.0130669	0.0222292	2.48194
K12428	0.876958	-2.78111	2.15815	0.0325277	0.0484852	2.13786
K03863	0.875332	-2.93544	2.43107	0.0161688	0.0266297	2.40508
K10808	0.874393	-2.96663	2.42113	0.0165986	0.027245	2.39548
K02282	-0.874027	-2.01469	-2.21321	0.0288299	0.043747	-2.1858
K05593	0.873841	-1.35388	1.72426	0.0866764	0.114184	1.7132
K08372	-0.873457	4.32728	-1.56128	0.119935	0.151561	-1.55505
K03574	-0.873253	5.18767	-1.93321	0.0550191	0.0764001	-1.91873
K13732	0.872886	-2.94353	2.5342	0.0122677	0.0211105	2.50435
K11069	0.87273	6.21789	2.32917	0.0212183	0.0337699	2.30408
K03727	-0.8721	3.72043	-1.47401	0.142593	0.176964	-1.4662
K07216	0.872012	-2.76766	2.56371	0.0113862	0.0199028	2.53062
K00366	0.871938	-2.68614	2.25256	0.0257309	0.039808	2.23025
K06609	0.869671	0.254543	1.24765	0.214185	0.255821	1.24214
K11629	0.869462	-2.8585	2.34797	0.0202045	0.0323556	2.32253
K13049	0.868833	-2.93587	2.43075	0.0161812	0.0266388	2.4048
K13243	0.868573	-2.73799	2.25765	0.0254557	0.039461	2.23442
K06605	0.868441	-1.85701	1.50361	0.13482	0.168612	1.49536
K03702	0.867731	8.80688	3.67578	0.000323762	0.00117421	3.59551
K04750	0.867276	-2.33864	2.09866	0.0374446	0.0545147	2.08088
K02455	0.86676	-2.82106	2.53947	0.0122025	0.0210355	2.50623
K03583	0.86674	-0.365151	1.26996	0.206118	0.247099	1.26431
K01083	0.866016	-2.85596	2.45745	0.0150629	0.0250423	2.43086
K00153	0.865467	-2.61313	2.13688	0.0343612	0.0508468	2.11581
K13830	0.864965	-2.94083	2.46278	0.0148388	0.0247123	2.43629
K06011	0.864651	-2.52758	2.56614	0.0112602	0.019718	2.53452
K01685	0.864301	-1.96048	1.98181	0.0492151	0.0691831	1.96672
K07219	-0.863344	-1.69897	-2.08054	0.0403722	0.0584041	-2.04992
K10852	0.862125	-2.87234	2.22168	0.0277833	0.0424579	2.20033
K01007	-0.860943	7.13794	-1.86675	0.0642504	0.0873724	-1.85044
K04029	0.860899	-2.77787	2.15086	0.0331137	0.0492639	2.1307
K14745	0.860647	-2.86084	2.44473	0.0156211	0.0258927	2.41765
K00146	0.860217	-2.94405	2.47735	0.0143051	0.0239469	2.44951
K04551	0.860107	-2.93623	2.39174	0.0179037	0.029165	2.3676
K03379	0.860075	-2.76023	2.27498	0.0242441	0.0378348	2.25324
K05281	0.859639	-2.87441	2.27468	0.0242506	0.0378348	2.25314
K00927	0.859442	12.0671	5.42668	2.10918e-07	2.37023e-06	5.18945
K08884	0.859433	9.93443	5.72504	5.27578e-08	7.41095e-07	5.44176
K02996	0.858861	10.789	5.09219	8.43311e-07	7.58589e-06	4.92507
K02853	0.858683	-2.9413	2.43695	0.0159237	0.026293	2.41066
K07375	0.858376	-2.88099	2.29598	0.0229464	0.0362321	2.27433
K07792	-0.857098	-1.07721	-1.83832	0.0684497	0.092306	-1.82203
K02048	0.856606	-2.87137	2.47868	0.014204	0.0238187	2.45206
K00942	0.856507	9.3921	4.07234	8.43255e-05	0.000383225	3.93176
K04754	0.856389	-2.69281	2.36865	0.0191884	0.0309328	2.34185
K02393	0.855877	-2.92322	2.3699	0.0190326	0.03076	2.34489
K05841	0.854317	-2.54212	2.05994	0.0409928	0.0591146	2.0436
K03979	0.853934	9.08707	5.31896	4.26171e-07	4.2916e-06	5.05688
K00255	0.853519	-2.96959	2.44531	0.015579	0.025856	2.41863
K00121	0.853388	-2.09891	1.89097	0.0609979	0.0834765	1.87351
K07489	0.852959	-2.50019	1.82349	0.0701737	0.0942371	1.81079
K07270	0.852611	-2.73994	2.47496	0.0143608	0.0240193	2.44811
K01506	0.852458	-2.93472	2.4783	0.0142667	0.0239031	2.45048
K00243	0.852382	6.94173	2.16823	0.0321783	0.0480382	2.14219
K03429	0.852298	6.97317	2.21161	0.0289222	0.0438699	2.18454
K00218	0.851922	-2.89559	2.44613	0.0156759	0.0259613	2.41638
K02047	0.851191	-2.78858	2.3368	0.0207168	0.0330531	2.31311
K06926	-0.85079	4.54593	-1.59827	0.112247	0.143011	-1.58817
K05699	0.850444	-2.87537	2.28432	0.0236087	0.0370571	2.26344
K14949	0.849899	-2.64971	2.00639	0.0464904	0.0659265	1.99091
K01990	0.849669	9.23784	3.50257	0.000619329	0.00197603	3.42301
K00663	0.849623	-2.56446	2.06959	0.0401173	0.0580787	2.05254
K03933	0.849411	-2.92235	2.38062	0.0185329	0.0301014	2.3548
K04015	0.849291	-2.92402	2.40694	0.0172838	0.0282594	2.38062
K08170	-0.84817	0.134141	-1.6476	0.102609	0.132208	-1.63234
K02886	0.848104	12.3246	5.37685	2.61454e-07	2.86344e-06	5.1493
K12436	0.847266	-2.77319	2.22803	0.0273115	0.0419021	2.20704
K00791	-0.84715	7.09589	-2.67589	0.00856915	0.0158354	-2.62878
K07650	0.845857	-2.90676	2.37059	0.0190697	0.0308054	2.34417
K05912	0.845834	-2.8595	2.46796	0.0147356	0.0245614	2.43881
K02968	-0.844514	9.77295	-3.88997	0.000157489	0.00064272	-3.77895
K01218	0.843931	-2.89719	2.35895	0.0195956	0.0314714	2.334
K07576	0.843826	-1.81712	1.84674	0.0670427	0.0906924	1.83139
K07483	0.842893	1.91822	1.49528	0.136864	0.170783	1.48757
K09778	0.842787	-2.88602	2.34506	0.0204087	0.0325749	2.31875
K01666	0.842675	-2.9525	2.40573	0.0172895	0.0282594	2.38049
K06158	0.842565	10.1125	4.63712	6.20296e-06	4.02829e-05	4.51935
K02103	0.842305	-2.74174	2.46772	0.0145757	0.0243299	2.44275
K05714	0.841389	-2.83084	2.3327	0.0209288	0.0333639	2.30927
K00508	0.841057	-2.92052	2.40141	0.0174926	0.0285554	2.37619
K00411	0.840825	-2.65178	2.32433	0.0213647	0.033975	2.30148
K02543	0.840193	-2.96462	2.42615	0.0163934	0.0269311	2.40004
K02106	-0.838984	-1.51034	-1.92733	0.0559765	0.0775629	-1.91122
K12574	0.838215	9.94189	4.76325	4.73852e-06	3.22869e-05	4.57604
K07741	0.837909	4.221	1.49863	0.135862	0.169696	1.49138
K00522	0.837571	-2.89271	2.24	0.0264894	0.0408117	2.21896
K01807	0.837413	6.94554	2.32478	0.0219178	0.0347547	2.29179
K00027	-0.83727	4.75553	-1.80052	0.0733529	0.0979977	-1.79063
K02479	-0.836942	2.08827	-1.38941	0.167264	0.203926	-1.38105
K13735	0.83692	-2.13554	2.24564	0.0264123	0.0407322	2.22009
K11038	0.836283	-2.9298	2.44475	0.0156485	0.025927	2.41701
K04486	0.836057	-1.82774	1.96236	0.0518757	0.0725549	1.94416
K00975	0.835486	10.5578	5.26704	4.81908e-07	4.73002e-06	5.03338
K12278	0.834572	-2.91674	2.30515	0.0224744	0.0355646	2.28225
K02115	0.834193	11.4596	4.5364	1.06669e-05	6.41169e-05	4.40319
K03273	-0.83397	0.716209	-1.43479	0.153526	0.188779	-1.42719
K10027	0.833911	-2.89864	2.31858	0.0217684	0.0345553	2.29438
K01935	-0.833845	0.852561	-1.44969	0.149353	0.18435	-1.44182
K01879	0.832875	8.90866	2.70201	0.00788598	0.0148345	2.65691
K04780	0.832178	0.421234	1.26816	0.206601	0.247602	1.26297
K00510	0.831648	-2.79767	2.2112	0.0285433	0.043363	2.18974
K00864	0.831101	6.61082	1.8237	0.0697242	0.0937311	1.8137
K03827	0.830853	-0.684808	1.56906	0.11865	0.150084	1.56046
K03290	0.830136	-0.745675	1.3275	0.186283	0.22499	1.32166
K15034	0.829758	-2.61871	2.00428	0.0467449	0.0662148	1.9886
K05817	0.828005	-2.20618	2.2396	0.0263936	0.0407194	2.22037
K01649	0.827896	0.622503	1.45629	0.148326	0.183199	1.44547
K01884	0.827828	-2.88639	2.38631	0.0183617	0.0298609	2.35824
K02020	-0.827257	1.15923	-1.47525	0.142455	0.176848	-1.46671
K02016	-0.827154	6.64779	-2.09453	0.0377225	0.054874	-2.07786
K04488	0.827068	6.79579	2.4048	0.0173519	0.0283495	2.37917
K06905	0.826631	-2.63957	2.26783	0.0246477	0.038304	2.24688
K07243	-0.826314	5.46674	-1.78832	0.0751721	0.100221	-1.77941
K11089	0.826031	-2.94069	2.36699	0.0192097	0.0309415	2.34144
K03043	0.825497	13.023	6.3483	1.57991e-09	3.44119e-08	6.03599
K09699	-0.825179	-0.434257	-1.292	0.199066	0.239311	-1.28422
K10953	0.825094	-2.41455	2.48503	0.0140721	0.0236077	2.45542
K07156	0.824897	-2.79732	2.0496	0.0420706	0.0605	2.03282
K02335	0.823201	9.13974	4.44716	1.82605e-05	0.000103201	4.28516
K08298	-0.823113	-1.63595	-1.94991	0.0533511	0.0742968	-1.93207
K04045	0.822811	-2.76386	2.35893	0.0195382	0.0313923	2.3351
K06385	0.822664	-2.95643	2.3321	0.021017	0.033477	2.30768
K01266	-0.822524	-0.560408	-1.67348	0.0964998	0.125253	-1.66206
K05886	0.822221	-2.42184	1.63692	0.103855	0.133503	1.62645
K09162	-0.822067	-1.2935	-1.60806	0.110315	0.140827	-1.59678
K03756	-0.822023	4.09337	-1.41059	0.160069	0.195831	-1.40484
K02480	0.821842	-2.26167	2.07714	0.0396228	0.0574271	2.05766
K01146	0.821281	-2.89119	2.22117	0.027805	0.0424664	2.20003
K14742	-0.821145	7.69038	-1.96432	0.0537347	0.0747504	-1.92897
K12999	0.820475	2.91888	1.34671	0.180463	0.218506	1.33933
K03767	-0.819867	2.34087	-1.42235	0.156785	0.192421	-1.41597
K07658	-0.819636	7.97893	-2.289	0.0236857	0.0371629	-2.26219
K13498	0.819438	-2.43934	2.24225	0.0264893	0.0408117	2.21896
K01776	0.819258	7.00625	2.25751	0.0254193	0.039436	2.23497
K09902	0.818975	-2.96393	2.31753	0.0217742	0.0345553	2.29428
K03547	-0.818841	1.01518	-1.62109	0.107159	0.137296	-1.61109
K13599	-0.818823	-1.91524	-1.71741	0.0883775	0.116228	-1.70402
K14267	0.817946	-2.78579	2.17524	0.0311771	0.0467416	2.1548
K06996	0.817384	-2.90135	2.216	0.0281218	0.0428233	2.19558
K13069	0.817288	-2.87588	2.28463	0.0237342	0.0372089	2.2614
K01246	0.816011	1.22128	1.39103	0.166206	0.202699	1.3845
K03529	0.815819	9.45723	4.59777	1.3181e-05	7.79002e-05	4.35708
K00011	0.815122	-2.71835	2.27828	0.0242072	0.0377976	2.25382
K13622	0.813589	-2.92523	2.36718	0.0191753	0.0309245	2.34211
K13051	0.81351	-1.74866	1.34799	0.179781	0.217816	1.34143
K02291	0.813366	-2.92721	2.15342	0.0329561	0.0490671	2.13262
K12598	0.813047	-2.7877	2.24225	0.0265993	0.0409391	2.21735
K01780	0.812318	-0.787231	1.69816	0.0915257	0.119759	1.6874
K09020	0.811333	-2.80399	2.17974	0.0310294	0.0465742	2.15669
K02475	0.810947	-2.95211	2.24559	0.0261569	0.0403864	2.22387
K02356	0.810778	10.6509	4.63422	6.47671e-06	4.19202e-05	4.5102
K11720	-0.810343	0.320805	-1.57149	0.118322	0.149766	-1.56186
K12372	0.810213	-2.75457	2.21419	0.0283006	0.0430617	2.19309
K10947	-0.809836	0.280479	-1.35633	0.177219	0.215115	-1.34937
K01034	-0.808658	-1.86699	-1.65274	0.101439	0.131011	-1.63792
K11357	0.808317	-2.94902	2.29934	0.0227797	0.0360036	2.27711
K01128	0.808111	-2.55939	2.13239	0.0344892	0.050939	2.1143
K13531	0.807999	-1.00993	1.69704	0.0913759	0.119603	1.68818
K00119	0.807825	-2.84033	2.28086	0.0238794	0.0373912	2.25906
K09923	0.807635	-2.4636	1.82537	0.0701167	0.0941934	1.81116
K07162	0.807517	-2.87144	2.27247	0.0244802	0.038147	2.24951
K02948	0.807053	10.5245	4.98204	1.60683e-06	1.30602e-05	4.79747
K00185	-0.805997	-1.71276	-2.035	0.0441139	0.063064	-2.01301
K13283	-0.804846	1.67094	-1.64336	0.102924	0.132527	-1.63084
K02548	-0.804773	5.05819	-1.70573	0.0900657	0.118096	-1.69505
K05396	0.804406	-2.82683	2.22122	0.0277491	0.0424224	2.20082
K02959	-0.803623	10.447	-4.21691	3.89237e-05	0.000199877	-4.11378
K07459	-0.803078	3.15134	-1.48059	0.140999	0.175322	-1.47208
K09792	0.802971	-2.91851	2.30248	0.0226022	0.0357376	2.28009
K00758	0.802744	-0.798691	1.28745	0.20004	0.240333	1.28144
K00853	0.802683	-0.440405	1.33356	0.184526	0.223146	1.32695
K01887	-0.801724	9.67121	-5.36499	1.13412e-06	9.685e-06	-4.86681
K07727	0.801707	-1.31027	1.83852	0.0676546	0.0913926	1.8273
K03687	0.801285	10.5064	2.90422	0.00410744	0.0088568	2.86979
K05337	0.79863	-2.34596	1.84875	0.0664536	0.0899583	1.83535
K05685	0.798369	-2.70247	2.12405	0.0352905	0.0519442	2.10501
K03208	0.798107	-2.89031	2.2503	0.0258356	0.039954	2.22867
K10218	0.797499	-0.0445316	1.33864	0.18265	0.220947	1.33264
K13688	0.796781	-2.1611	2.21372	0.0284571	0.0432659	2.19093
K07347	0.796722	-1.65223	1.96737	0.051117	0.071597	1.9505
K00527	0.796659	11.5922	4.19712	5.18447e-05	0.000254755	4.04715
K11747	0.795771	-2.80744	2.12647	0.0350438	0.05164	2.10785
K07093	0.794347	-2.74374	2.04558	0.042563	0.0611173	2.02797
K01684	-0.793838	1.09839	-1.12139	0.264214	0.309545	-1.11649
K00134	0.793659	14.0393	4.64539	7.17152e-06	4.56552e-05	4.48853
K12862	0.793379	-2.78452	2.1474	0.0333229	0.0495562	2.12817
K14193	0.793256	-2.88143	2.10748	0.0366943	0.0537048	2.08915
K02343	0.792431	9.20205	4.91448	2.15399e-06	1.63106e-05	4.73841
K01595	-0.791898	8.7872	-2.3778	0.0186059	0.0301947	-2.35333
K03462	0.791731	-2.89184	2.27171	0.0245895	0.0382558	2.24779
K03423	-0.79143	2.16594	-1.43048	0.154619	0.189942	-1.42341
K01118	0.791088	-2.48202	2.1042	0.0371174	0.0541604	2.08447
K07019	0.790383	-2.79615	2.17682	0.0309927	0.046537	2.15717
K03931	-0.790342	-2.00431	-1.8039	0.0743012	0.0991621	-1.78475
K02564	-0.790139	9.00924	-3.91744	0.000128185	0.000541954	-3.82992
K05964	0.789294	1.19249	1.36466	0.174246	0.211834	1.35869
K02939	-0.788675	9.24302	-3.59406	0.000452327	0.00153562	-3.50751
K03835	0.787944	-2.94303	2.21773	0.0280412	0.0427558	2.19671
K09988	0.787748	-2.81362	2.00449	0.0468814	0.0663839	1.98737
K03551	0.787312	8.38565	3.34971	0.000986148	0.00285747	3.29445
K12994	-0.78625	-0.506904	-1.42423	0.157097	0.192742	-1.4149
K02819	0.786119	-2.10262	1.73181	0.0856045	0.112926	1.71905
K00957	0.785944	-2.58002	2.02027	0.045423	0.0645782	2.00072
K05561	0.785609	-2.88722	2.18088	0.0306679	0.0461566	2.16136
K01905	0.78495	-2.48132	1.91498	0.0572399	0.0790592	1.90147
K01253	0.783581	-2.73906	2.20217	0.0292059	0.0442137	2.1807
K09011	0.783566	-2.94593	2.24112	0.0264955	0.0408117	2.21887
K11605	0.783501	-2.67992	2.16628	0.0320106	0.0478473	2.14428
K08972	0.782544	-1.95184	1.70705	0.0900719	0.118096	1.69502
K00525	0.782422	10.8048	3.27129	0.00146817	0.00392287	3.1809
K02946	0.782224	9.46477	3.50243	0.00062172	0.00197737	3.42196
K06382	0.782189	-2.83897	2.2675	0.0247524	0.0384475	2.24525
K08680	0.781787	-2.25975	1.73546	0.0846577	0.111791	1.72428
K03639	-0.780133	0.728174	-1.42242	0.158219	0.193925	-1.41109
K06907	0.779682	-1.84305	1.91355	0.0573345	0.0791534	1.90075
K09962	0.778592	-2.24433	1.61282	0.108888	0.139142	1.60321
K07566	-0.775498	8.52636	-2.86488	0.00487755	0.0101233	-2.81501
K02238	0.774898	5.5607	2.19096	0.0305192	0.0459864	2.16329
K01222	0.77442	-1.41081	1.27267	0.20512	0.246131	1.2671
K03758	0.774052	2.53563	1.04944	0.295947	0.342401	1.04516
K07649	0.773858	-2.91369	2.21815	0.0280554	0.0427558	2.19651
K13292	0.773601	7.49217	2.97791	0.00348733	0.00780374	2.92116
K06442	0.773509	7.33234	2.66198	0.00897937	0.0163749	2.61284
K12956	0.773376	-2.86474	2.22684	0.0274877	0.0421225	2.20452
K02469	0.77337	11.3014	5.48759	1.22027e-07	1.50669e-06	5.29043
K08986	-0.772691	-0.729904	-1.53346	0.128433	0.161092	-1.52031
K02063	-0.772237	-1.59842	-1.81014	0.0722812	0.0967619	-1.79734
K02007	0.771926	-0.942671	1.44145	0.151387	0.186563	1.43465
K13282	0.771394	-2.44625	1.58899	0.114155	0.145072	1.57979
K11063	0.771164	-2.56132	2.16801	0.0317069	0.0474807	2.14809
K07386	0.771016	10.4964	5.12322	1.13909e-06	9.70602e-06	4.86595
K00986	-0.770754	5.9386	-1.41729	0.158262	0.193925	-1.41094
K03168	0.770603	10.4213	5.26	4.09386e-07	4.1441e-06	5.06454
K05595	-0.770133	-1.80135	-1.70163	0.0916012	0.119796	-1.68701
K00858	0.769086	6.92777	2.88704	0.00437686	0.00929813	2.84964
K03115	0.768734	-2.7871	1.99374	0.0480597	0.0678541	1.97684
K01213	0.767487	-2.76831	2.12674	0.0351231	0.0517372	2.10694
K14335	0.767223	-2.2779	1.45073	0.148838	0.183772	1.44365
K07074	0.766772	-2.74392	2.13981	0.0342959	0.0507695	2.11658
K03501	0.766751	7.25128	2.69992	0.00777591	0.0146719	2.66165
K01632	-0.766308	8.55534	-1.74515	0.0823318	0.109166	-1.73731
K07071	0.766185	-1.87385	1.34593	0.180363	0.218452	1.33964
K03466	0.766088	9.55638	4.1872	5.02404e-05	0.000248446	4.05451
K01236	0.765595	-2.68182	1.87489	0.0626427	0.0854652	1.86172
K07590	0.765179	-1.66908	1.28784	0.199995	0.240333	1.28156
K10843	0.764294	-0.834072	1.11819	0.265249	0.310592	1.11407
K08302	-0.764123	-1.14343	-1.6326	0.104811	0.134554	-1.62196
K01699	0.763159	-2.9174	2.0689	0.0401939	0.0581679	2.05175
K01720	0.762701	-2.60832	1.98582	0.0488985	0.0688129	1.96948
K01438	-0.761897	-1.01582	-1.50381	0.135412	0.169188	-1.4931
K05926	0.761589	-2.88688	2.11868	0.0357092	0.0525008	2.10022
K13479	0.761314	-2.05148	1.80994	0.0730181	0.0976513	1.79272
K12733	-0.760434	-1.13785	-1.72182	0.087477	0.115161	-1.70886
K03568	-0.760023	-0.961242	-1.57586	0.117672	0.14909	-1.56462
K03927	0.759178	-1.98345	1.75901	0.0809597	0.107457	1.74514
K01961	0.757614	1.76159	1.09778	0.27393	0.319214	1.09406
K06607	0.756806	-2.30018	1.70434	0.090307	0.11833	1.69378
K05837	0.756291	7.56548	2.36238	0.0198923	0.0318819	2.32837
K05991	0.755709	-0.982836	1.13754	0.257158	0.302214	1.13313
K11896	0.754191	-2.66021	2.1082	0.0367464	0.0537431	2.08857
K13040	0.754033	-2.80862	2.17248	0.0314656	0.0471376	2.15113
K00428	0.753694	-2.54489	2.03473	0.0439874	0.0629296	2.01421
K11689	0.75312	-2.91098	2.0745	0.0397389	0.0575739	2.05645
K06949	0.753051	7.29212	2.57255	0.011255	0.0197178	2.53468
K02911	-0.752997	8.94033	-2.25157	0.0253894	0.0394054	-2.23543
K00001	0.752967	2.24721	1.16672	0.245214	0.288877	1.16205
K01191	0.752508	4.00043	1.20595	0.229483	0.271998	1.20169
K09007	0.751784	-2.79677	1.88414	0.0615193	0.0841306	1.86974
K01668	0.750914	-2.90938	2.12148	0.0355987	0.0523781	2.10148
K06196	-0.750744	0.162455	-1.30721	0.193844	0.233395	-1.29929
K01692	-0.750662	0.530625	-1.54983	0.123439	0.155684	-1.5405
K04016	0.75011	-2.8747	2.17961	0.0308967	0.0464289	2.1584
K02037	0.749786	6.70291	1.51766	0.132072	0.165442	1.50598
K09951	-0.749468	1.46528	-1.3811	0.169076	0.206004	-1.37518
K00937	-0.749247	5.85184	-1.58346	0.114777	0.145803	-1.57708
K03578	-0.749035	3.6758	-1.2984	0.195877	0.235697	-1.29339
K01210	-0.74876	-1.63981	-1.63173	0.105123	0.13482	-1.62051
K02502	0.748707	-2.74979	2.02183	0.0451538	0.0643192	2.00322
K03476	-0.74768	7.58187	-1.45234	0.149501	0.184415	-1.4413
K01881	0.747509	10.3348	5.31065	6.7753e-07	6.25425e-06	4.9677
K13640	-0.747494	3.47432	-1.22763	0.221391	0.263454	-1.22284
K03530	-0.747277	10.2127	-3.96501	0.000108473	0.000469361	-3.87081
K08475	0.747166	-2.91302	2.09211	0.0381416	0.0554046	2.07333
K05569	0.746743	-2.38058	1.70113	0.0909074	0.11903	1.69063
K06962	-0.746515	1.16667	-1.33108	0.185294	0.224005	-1.32463
K04103	0.745497	-2.10675	1.59049	0.114098	0.145072	1.58004
K12690	0.74549	-2.66008	2.0113	0.0460653	0.0653742	1.99479
K00766	-0.743907	-0.122968	-1.25992	0.21033	0.251682	-1.25266
K01797	0.743099	-2.79687	1.96824	0.0508247	0.0712391	1.95296
K01753	-0.742689	-1.47136	-1.57423	0.118136	0.149624	-1.56265
K01718	0.742254	-1.08401	1.10919	0.269069	0.314306	1.10521
K14475	0.741971	-2.75336	2.11934	0.0357579	0.0525325	2.09967
K01409	0.740827	9.97567	3.36609	0.000997085	0.00287961	3.29135
K01915	0.739571	10.7893	3.94716	0.000120434	0.000514231	3.84524
K01826	-0.739557	2.06132	-1.36957	0.172786	0.210327	-1.36331
K10440	-0.738268	3.42527	-1.32082	0.18831	0.227155	-1.3156
K06027	-0.738089	1.59598	-1.02807	0.305625	0.351814	-1.02444
K05601	0.737601	-2.87429	2.03559	0.0434753	0.0622659	2.01911
K03978	0.737302	7.54092	2.4476	0.0159886	0.0263792	2.40918
K04788	0.736943	-2.26896	1.80849	0.0723032	0.0967619	1.7972
K12984	-0.736457	-1.64455	-1.80356	0.0736426	0.0983508	-1.78883
K07442	-0.73605	3.28531	-1.24317	0.215325	0.257093	-1.23905
K01551	0.735517	-1.72162	1.63205	0.10495	0.134688	1.62131
K03802	0.734954	-2.88909	2.14387	0.0336704	0.049977	2.124
K00852	0.734643	8.68782	2.92491	0.00393189	0.00859297	2.88358
K06216	0.734461	-1.03785	1.34668	0.179647	0.217722	1.34184
K01580	-0.733941	2.23757	-1.04538	0.297408	0.343989	-1.04201
K10820	0.733867	-1.31077	1.24022	0.21699	0.258703	1.23457
K12112	0.732911	-2.72867	2.06679	0.0404098	0.0584367	2.04953
K07345	0.732531	-2.78135	2.00867	0.0464133	0.0658413	1.99162
K02518	0.73198	9.72427	4.96879	1.66413e-06	1.33855e-05	4.79044
K03177	-0.731433	6.57802	-2.44466	0.0160065	0.0263792	-2.40877
K00571	0.731428	8.5767	2.82843	0.00521921	0.0106812	2.79318
K01153	0.73099	9.13784	3.10376	0.00220707	0.00543288	3.06085
K06927	0.730436	-2.73672	1.92634	0.0560655	0.0776584	1.91053
K07170	-0.7304	2.13045	-1.25045	0.212998	0.254482	-1.24536
K10764	0.729478	-2.96462	2.1124	0.0362071	0.0530718	2.09459
K12234	0.727764	-1.57287	1.69503	0.0918045	0.119962	1.68595
K02182	-0.727143	-1.90795	-1.80729	0.0731069	0.0977364	-1.79216
K09820	-0.727133	3.6025	-1.25644	0.210612	0.251941	-1.25189
K07592	0.726349	-2.8543	1.95266	0.052671	0.0735346	1.93761
K06980	0.725818	-1.05355	1.22068	0.224129	0.266549	1.21562
K01804	0.725409	-1.61903	1.58601	0.114854	0.145853	1.57674
K04077	0.72539	12.8207	3.88172	0.000146522	0.00060497	3.79689
K00344	0.725258	-0.595978	1.11779	0.265472	0.310618	1.11355
K09009	0.725222	-1.28516	1.20044	0.23213	0.274465	1.19489
K08196	0.722266	-2.86421	2.06084	0.0410005	0.0591146	2.04352
K07559	0.722265	-2.7688	2.06627	0.0405138	0.0585652	2.04847
K03322	0.722135	4.55382	1.25557	0.211771	0.253094	1.24871
K01728	0.721573	-2.81193	2.08227	0.0389996	0.0565451	2.06419
K01597	0.721301	4.99352	1.6068	0.109866	0.1403	1.5988
K11891	0.720077	-2.61647	1.97983	0.0495033	0.0695629	1.96423
K07402	-0.719208	-0.704146	-1.45656	0.148305	0.183199	-1.44555
K13850	0.718947	-2.92523	2.06329	0.0408557	0.0589715	2.04499
K07284	0.718329	8.58943	2.17575	0.031047	0.0465826	2.15647
K11922	0.717803	-2.86243	2.00747	0.0467007	0.0661765	1.989
K02339	0.717291	-2.5225	1.87401	0.0630484	0.0858884	1.85885
K09684	0.71639	-2.66243	1.82489	0.0700603	0.0941504	1.81152
K09936	0.715778	-2.3973	1.89713	0.0596924	0.0819793	1.88306
K06891	0.714567	-1.8983	1.47806	0.141844	0.176203	1.46896
K02386	0.7143	-2.77658	2.02901	0.0442122	0.0631813	2.01207
K06714	0.713555	-2.83349	1.95821	0.0520482	0.0727699	1.94273
K03070	0.713339	11.8523	5.68018	6.34098e-08	8.65633e-07	5.40891
K01060	0.713334	1.27733	0.983318	0.327273	0.374068	0.979622
K13252	0.712919	-2.91555	2.03118	0.0440483	0.0629935	2.01363
K03635	-0.712227	-1.41729	-1.57087	0.119897	0.151561	-1.55521
K13671	0.712176	-1.69639	1.18342	0.238584	0.281495	1.17853
K02626	-0.710065	-1.87485	-1.6292	0.106896	0.137004	-1.6123
K06990	0.709858	-2.82276	1.98829	0.0486162	0.0684902	1.97194
K01241	0.709755	-2.09875	1.54997	0.124007	0.156349	1.53817
K11904	0.709323	-2.53013	1.99187	0.048294	0.0681602	1.97477
K01269	-0.708408	4.99004	-1.53893	0.125561	0.158052	-1.53184
K09816	-0.708136	4.79393	-1.90709	0.058967	0.0811039	-1.88844
K03692	0.7074	-2.8436	1.87431	0.0627012	0.0855056	1.8613
K02221	0.707073	2.60176	1.27254	0.205188	0.246137	1.26691
K03885	-0.70652	4.7355	-1.1873	0.237125	0.279858	-1.1822
K02259	0.706515	-0.608125	1.25448	0.211554	0.252913	1.2493
K00219	0.706299	-0.294486	1.3257	0.187482	0.226227	1.31807
K01387	0.705729	-2.77661	2.10724	0.0367482	0.0537431	2.08855
K07770	0.705035	-2.88747	2.00833	0.0465947	0.0660503	1.98997
K02476	0.703579	-2.483	1.88802	0.0609303	0.0834134	1.874
K03601	0.70312	8.77757	3.75771	0.000308388	0.00112476	3.60815
K01678	-0.70291	-1.07437	-1.46836	0.14412	0.178687	-1.46062
K07812	0.702464	-2.28983	1.82041	0.070554	0.0946171	1.80834
K08300	0.70115	7.5623	1.85514	0.064733	0.0879362	1.8471
K02909	0.701082	9.44243	3.26235	0.00128036	0.00349328	3.22035
K04088	0.69919	-2.17208	1.47937	0.141416	0.175784	1.47054
K07141	0.698897	-2.34137	1.89096	0.0607209	0.0831561	1.87552
K00480	0.698024	-2.91252	1.89678	0.0597493	0.0820283	1.88264
K08234	0.697822	-2.73799	1.76966	0.0789225	0.104955	1.75697
K01429	0.697172	0.643278	0.904426	0.367207	0.414096	0.901717
K01412	-0.697165	-1.63098	-1.37369	0.172489	0.210031	-1.36425
K13635	-0.696954	-2.12628	-1.82058	0.070761	0.0948618	-1.80701
K11180	0.696794	-2.73723	1.91447	0.0575797	0.0794436	1.89888
K12528	0.69647	-2.40603	1.71083	0.089274	0.117245	1.69924
K07040	-0.695705	8.16522	-2.55818	0.0117495	0.0203816	-2.51958
K02932	0.692752	-2.78218	1.67404	0.0960688	0.124861	1.66422
K02072	-0.692701	5.97011	-1.93235	0.0552734	0.0766708	-1.91672
K06893	0.692137	-2.81307	1.89601	0.0598171	0.0820633	1.88214
K07024	0.689244	9.29119	3.50101	0.000620515	0.00197678	3.42249
K03325	0.687351	-2.38713	1.83898	0.0678181	0.0915816	1.82621
K07151	0.684799	-2.90213	1.95169	0.0528683	0.0737569	1.936
K05927	0.684268	-2.69133	1.85808	0.0651107	0.0883564	1.8445
K02015	-0.683934	5.70882	-1.42825	0.155209	0.190606	-1.42137
K09706	0.683313	-2.84565	1.85722	0.0651605	0.088393	1.84416
K02881	0.683258	9.88153	4.0252	8.54842e-05	0.000386724	3.92848
K03753	-0.681942	-1.72308	-1.69181	0.0940578	0.122658	-1.67437
K01989	-0.681375	4.73581	-1.39204	0.165675	0.202124	-1.38624
K04883	0.681227	-2.89435	1.90573	0.0586224	0.0807099	1.89101
K10710	0.680799	-2.89904	1.96771	0.0509888	0.0714433	1.95157
K13001	0.680368	-2.79343	1.95854	0.0523916	0.0731972	1.9399
K02058	-0.679825	-1.16638	-1.31875	0.189853	0.228946	-1.31101
K00078	0.678047	-1.42197	1.03677	0.301531	0.347927	1.03316
K00123	-0.676641	3.20317	-1.21992	0.22422	0.266574	-1.21538
K02936	0.67653	-2.16176	1.48359	0.139835	0.174098	1.47641
K06919	0.676056	4.04763	1.1275	0.261027	0.306203	1.12397
K01733	-0.67563	5.64074	-1.55748	0.122168	0.15419	-1.54574
K09935	0.675141	-2.74877	1.9502	0.0529503	0.0738182	1.93533
K07097	0.674984	-2.80675	1.78022	0.0770889	0.102671	1.76783
K04485	-0.673366	7.94591	-3.09307	0.00265212	0.00623167	-3.00542
K07494	0.672742	-2.41716	1.57861	0.11656	0.147752	1.56938
K00813	0.672472	-1.99322	1.40084	0.163674	0.199862	1.39282
K02019	-0.672098	0.0847249	-1.29949	0.196298	0.23613	-1.29217
K07045	0.670773	-1.64962	1.59568	0.112471	0.143249	1.58719
K02662	-0.66916	-2.24677	-1.53285	0.128375	0.161071	-1.52054
K10908	0.665577	-2.87119	1.93059	0.0554435	0.0768792	1.91538
K14570	0.665401	-2.46049	1.71204	0.088827	0.116779	1.70162
K07346	0.665145	-2.46627	1.75747	0.0815604	0.108217	1.7417
K01462	0.664821	8.05958	2.88228	0.00441939	0.00935563	2.84656
K02824	0.66429	7.85086	1.77293	0.0787472	0.104813	1.758
K02420	0.663692	-2.87455	1.84725	0.0666754	0.090227	1.83386
K02032	0.662622	10.5302	3.63097	0.000360366	0.00127604	3.56753
K03216	0.662602	6.43908	1.95852	0.0516147	0.0722282	1.94633
K01856	-0.66249	-1.21427	-1.47709	0.141483	0.175811	-1.47029
K04047	0.661389	10.7627	2.73365	0.00683251	0.0132203	2.7049
K00566	0.658021	8.20672	2.66463	0.00876537	0.0161135	2.62107
K03432	0.656204	-2.73195	1.58893	0.114164	0.145072	1.57975
K02916	-0.655912	8.81287	-2.76088	0.00654442	0.0128016	-2.71918
K02650	0.655749	-2.40691	1.72061	0.0873281	0.115004	1.70966
K06977	0.655691	-2.81204	1.82098	0.0704995	0.0945767	1.80869
K07341	-0.655511	3.17945	-1.09492	0.276103	0.321457	-1.08912
K02069	-0.654805	2.05526	-1.05917	0.291172	0.336977	-1.05555
K03674	0.654463	-2.69627	1.66625	0.0978587	0.126804	1.65532
K01857	-0.654142	-2.00755	-1.49735	0.136565	0.170519	-1.48871
K07516	0.652747	-2.76403	1.90725	0.0584219	0.0804911	1.89252
K00689	-0.652588	0.0198054	-1.2052	0.230282	0.272628	-1.19963
K09812	-0.65133	5.75945	-1.65555	0.0994542	0.128657	-1.64751
K00651	-0.651271	2.43642	-1.08499	0.27953	0.324667	-1.08138
K06180	0.649897	8.73575	3.01444	0.00295066	0.00681746	2.97283
K02657	0.649521	-2.90694	1.80655	0.0728989	0.0975256	1.79346
K05949	0.649453	-1.83198	1.59346	0.113959	0.144953	1.58065
K00492	0.647967	-2.35518	1.56584	0.11942	0.151008	1.55721
K07078	0.646635	-0.97607	1.20306	0.231104	0.273418	1.19752
K14195	0.646336	3.05418	0.997332	0.320435	0.367226	0.993564
K04063	0.645939	-2.09402	1.11608	0.266224	0.311263	1.1118
K00021	0.645576	-2.89274	1.70272	0.0905951	0.118661	1.69227
K10231	-0.645372	-1.18212	-1.32682	0.186853	0.225608	-1.31995
K09861	-0.644575	3.14052	-1.1572	0.249081	0.293166	-1.15258
K01867	0.64444	8.8596	3.20186	0.00171055	0.00444194	3.13637
K01845	-0.644057	1.07634	-1.10052	0.273096	0.31853	-1.09596
K05344	-0.643985	-2.32618	-1.70936	0.0903113	0.11833	-1.69376
K01048	-0.643689	1.60529	-1.04084	0.299889	0.346445	-1.03667
K09729	0.643598	-2.63025	1.71856	0.0877847	0.115487	1.7072
K00005	-0.643404	0.841011	-1.11775	0.265511	0.310618	-1.11346
K05845	0.642073	0.192067	0.958571	0.339242	0.386267	0.955665
K03570	0.641772	8.05109	2.4468	0.0156194	0.0258927	2.41769
K02381	0.640616	-2.77348	1.61814	0.107909	0.137937	1.60766
K03925	0.640469	9.72906	3.16344	0.00186286	0.00474526	3.11127
K00790	0.639583	9.45687	3.86073	0.000166221	0.000674099	3.76549
K13015	0.63851	-1.53988	1.32532	0.186932	0.225634	1.31971
K02926	0.63795	11.4846	3.34971	0.0010398	0.00297513	3.27953
K01912	0.637632	-2.43366	1.64479	0.102376	0.131996	1.63344
K01910	0.636854	4.44357	1.10045	0.273768	0.319122	1.09443
K13677	0.636775	-1.49164	1.44048	0.152147	0.187321	1.43199
K10841	0.634752	-2.45442	1.76241	0.0805318	0.106962	1.74761
K14415	0.633989	-2.7877	1.69738	0.091958	0.120122	1.68516
K01971	0.633876	-2.56166	1.74814	0.0825177	0.109337	1.73626
K03081	0.632875	5.88483	1.00952	0.315752	0.362718	1.00322
K07778	-0.631156	1.63973	-0.984247	0.326662	0.3737	-0.98086
K08139	0.630758	-1.56735	1.10902	0.269319	0.314408	1.10463
K07014	0.627646	-2.45092	1.46377	0.145741	0.180421	1.45474
K01449	0.626186	-2.83241	1.76651	0.0794276	0.105568	1.75402
K01470	0.623628	-2.76206	1.76554	0.0797787	0.105998	1.75197
K04768	0.623626	-2.57229	1.62469	0.106162	0.136107	1.61569
K02242	0.623619	2.35414	1.13248	0.259069	0.304237	1.12859
K03040	0.622848	12.9431	4.28491	3.18431e-05	0.000168196	4.15987
K08589	-0.62254	-2.2914	-1.41839	0.15851	0.194168	-1.4101
K00370	0.622225	0.682988	0.835931	0.404532	0.45198	0.833554
K06940	0.621304	-2.72769	1.61085	0.109444	0.139806	1.6007
K00140	0.61892	-1.01208	0.978016	0.33007	0.376821	0.973972
K04075	-0.618918	7.69062	-2.54634	0.0124705	0.0214025	-2.49854
K01907	0.61774	-2.42733	1.42344	0.156545	0.192187	1.41679
K13572	-0.617085	-0.737158	-0.971518	0.333218	0.38019	-0.967652
K00156	0.615742	-0.331453	0.93199	0.352761	0.399782	0.929247
K07552	0.615346	-1.96877	1.43483	0.153619	0.188833	1.42686
K00908	-0.615311	-1.78026	-1.16781	0.245137	0.288874	-1.16224
K09940	0.615261	-2.89655	1.68681	0.0936122	0.122118	1.67664
K00050	-0.614831	-1.11112	-1.20617	0.230194	0.272628	-1.19986
K01582	-0.614315	1.49665	-1.14985	0.251992	0.296501	-1.14553
K11016	-0.613985	-0.241211	-1.35976	0.176578	0.214404	-1.35137
K13979	0.61354	-2.39152	1.59977	0.112811	0.143635	1.58568
K01073	0.612925	-2.00065	1.40646	0.161863	0.197838	1.39883
K02878	0.612775	12.2308	3.57391	0.000478853	0.00160598	3.49232
K02986	-0.612616	11.5419	-3.83282	0.000185748	0.000739368	-3.73765
K14696	0.612432	-1.10895	0.998181	0.319958	0.366788	0.994544
K01814	0.612259	-2.54785	1.74213	0.0840323	0.111041	1.72775
K03190	0.612204	0.271008	0.882355	0.378866	0.426375	0.879988
K01362	0.611787	10.0045	3.0996	0.00237074	0.0057554	3.03937
K05882	0.611204	-0.652721	0.95974	0.338773	0.385847	0.956592
K01070	-0.610998	-1.85438	-1.43967	0.152911	0.188082	-1.42933
K00745	-0.610958	0.368133	-1.08839	0.278543	0.323784	-1.0836
K08322	0.608729	-2.3186	1.62989	0.105028	0.134743	1.62095
K03215	0.608354	-1.77874	1.44516	0.150721	0.185802	1.43699
K13420	0.607472	-2.88442	1.67322	0.0963607	0.125114	1.66276
K03480	-0.606641	-1.67553	-1.83597	0.0693324	0.0932368	-1.81625
K01076	0.605982	-0.84262	1.4594	0.147108	0.181926	1.44982
K12111	0.605449	-1.75152	1.36966	0.172883	0.210379	1.363
K14981	-0.605445	-2.24249	-1.44456	0.151592	0.186718	-1.43393
K01813	-0.604718	-2.11346	-1.41531	0.159427	0.195107	-1.407
K06911	-0.603917	0.484621	-0.885806	0.377291	0.424727	-0.882898
K02472	-0.603521	1.419	-1.00148	0.318357	0.365168	-0.997841
K03596	0.603406	9.58655	3.58487	0.000433898	0.00148737	3.51856
K02855	0.603223	-2.78838	1.46224	0.145752	0.180421	1.4547
K01474	0.603217	-2.79251	1.58036	0.116323	0.147573	1.5704
K09809	0.602017	-1.35504	1.23979	0.217288	0.258969	1.23377
K04652	-0.601887	-1.32489	-1.30125	0.195574	0.235405	-1.29427
K00246	0.6017	-2.44881	1.33065	0.185458	0.224134	1.32414
K13529	0.601344	-2.7188	1.52348	0.12964	0.162501	1.51552
K07445	0.600886	-2.82642	1.64392	0.102218	0.131836	1.6342
K01342	0.600179	-2.84238	1.66619	0.0980442	0.127002	1.65441
K03768	0.59992	6.07865	1.64056	0.102543	0.132167	1.63265
K01029	-0.599561	-1.69704	-1.17509	0.242815	0.286225	-1.16798
K02008	0.599495	7.61559	1.81644	0.0714836	0.0957312	1.80239
K05942	0.599236	-2.46318	1.54028	0.125614	0.158067	1.53163
K02111	0.598586	12.6675	3.96737	0.00010635	0.000463596	3.87563
K02003	0.598294	9.07225	3.119	0.00215941	0.00534271	3.06738
K14571	-0.598174	-1.6261	-1.07661	0.283627	0.329129	-1.07221
K01583	0.597152	-2.87967	1.69841	0.0917277	0.119902	1.68635
K11927	-0.596692	6.62754	-1.30768	0.193243	0.232817	-1.30104
K11045	-0.596537	0.496694	-0.798299	0.426052	0.47289	-0.795965
K14765	0.595397	-2.78828	1.63518	0.103991	0.133589	1.62581
K06985	0.592413	-2.91898	1.67379	0.0961643	0.124943	1.66374
K00065	-0.591793	-1.61357	-1.281	0.202615	0.243279	-1.27414
K03311	0.591448	7.89204	2.12814	0.0348393	0.0513778	2.11022
K00540	0.591069	9.89642	2.47169	0.0157869	0.0261005	2.4138
K12940	0.591035	-2.34918	1.48658	0.139185	0.173344	1.47883
K00881	-0.588901	-2.35591	-1.53475	0.127456	0.160022	-1.52421
K03404	-0.58888	1.17466	-1.002	0.317953	0.364813	-0.998673
K05363	-0.587978	-0.547868	-0.985197	0.326824	0.37373	-0.980532
K01057	-0.587754	1.64724	-0.953617	0.341833	0.388989	-0.95055
K03652	0.587218	2.36661	1.04316	0.298444	0.344878	1.03978
K00548	-0.584508	0.171186	-1.20127	0.231594	0.273914	-1.19626
K09798	-0.584451	-1.20185	-1.40124	0.163248	0.199406	-1.39423
K02873	0.582161	-2.94662	1.63902	0.103349	0.132897	1.62883
K12241	0.580779	-2.51574	1.41426	0.159367	0.195094	1.40721
K09707	0.580094	-2.93117	1.65451	0.100147	0.129467	1.64414
K11312	0.580002	-2.74697	1.51906	0.130911	0.16404	1.51052
K00169	-0.579611	-2.07705	-1.21785	0.225399	0.26773	-1.2123
K00003	-0.579319	5.77422	-1.40553	0.16166	0.197653	-1.39951
K06998	-0.579268	-0.800554	-1.30681	0.19347	0.233018	-1.30038
K01874	0.579063	10.2377	4.32582	2.53462e-05	0.000137244	4.2117
K11072	0.577214	7.18256	1.72392	0.0876784	0.115387	1.70777
K07257	0.576283	-2.76504	1.71189	0.0892783	0.117245	1.69922
K08224	0.575854	-2.56639	1.38516	0.16831	0.205136	1.37765
K01479	-0.574902	-1.01404	-1.24497	0.215702	0.257316	-1.23804
K09963	-0.57487	4.86572	-0.996197	0.321971	0.368768	-0.990416
K02160	0.574667	0.562549	0.833959	0.405521	0.452955	0.831801
K05499	-0.573575	0.562933	-0.93944	0.349509	0.396444	-0.935542
K13819	0.572899	-2.675	1.52443	0.129486	0.16236	1.51613
K01803	0.572203	11.229	3.08915	0.00237005	0.0057554	3.03946
K02519	0.572035	11.6337	3.66847	0.000346121	0.00124482	3.57808
K04784	0.570834	1.3981	0.910577	0.363897	0.410809	0.907964
K02904	0.569978	10.0075	2.82437	0.00519645	0.0106518	2.7946
K10209	0.569875	-2.87671	1.55586	0.121828	0.153903	1.54715
K03046	0.569766	13.0546	4.43908	1.668e-05	9.53812e-05	4.30525
K07684	0.566501	-0.824424	0.875578	0.382736	0.429857	0.872866
K00632	0.566455	-2.78133	1.53465	0.127007	0.159586	1.52601
K07012	0.566277	3.88273	1.0651	0.287916	0.333607	1.0627
K10941	0.564967	-2.51729	1.48988	0.138236	0.172273	1.48239
K01959	0.563755	-2.67026	1.49414	0.137101	0.170969	1.48667
K07493	0.563358	8.09948	1.13625	0.260825	0.306059	1.12444
K00259	-0.563103	1.60348	-0.814038	0.416977	0.464545	-0.811678
K02852	0.562921	-2.84841	1.51422	0.132168	0.165509	1.50561
K00662	0.562461	1.16308	1.10944	0.268766	0.314047	1.10591
K06890	-0.561958	8.35892	-1.80819	0.0731905	0.0978144	-1.79164
K02777	0.561	7.35229	1.46109	0.146257	0.180932	1.45288
K11041	0.559576	-1.53759	1.26652	0.208899	0.250047	1.2566
K04794	-0.559122	-2.29726	-1.41587	0.15903	0.194744	-1.40834
K07065	0.558947	-1.91067	0.9521	0.342618	0.389539	0.949006
K10441	-0.557546	4.52228	-1.11933	0.264275	0.309545	-1.11634
K06929	-0.557337	-1.44953	-1.06533	0.288593	0.334291	-1.06121
K08194	-0.557184	-0.789561	-1.12733	0.261745	0.30686	-1.12228
K09136	-0.556759	3.6482	-0.791853	0.429619	0.476031	-0.789843
K01258	0.553972	9.27968	2.66153	0.0087069	0.0160746	2.62335
K00167	-0.55302	-0.712538	-0.96689	0.335709	0.382694	-0.962678
K08299	0.552631	-2.85986	1.53503	0.126873	0.159497	1.52655
K07082	0.551065	6.90701	1.89256	0.0603204	0.0826953	1.87844
K06979	0.54966	-2.50603	1.21064	0.227859	0.270404	1.20589
K03294	0.548426	8.47303	2.0541	0.043333	0.062085	2.02049
K07075	0.545687	-2.66371	1.34129	0.182066	0.220309	1.33442
K03733	-0.545379	9.3491	-2.78936	0.00599914	0.0119092	-2.74783
K01784	-0.544276	9.07834	-3.07057	0.00248738	0.00595283	-3.02487
K07335	0.543983	10.3641	1.99082	0.0480046	0.0678258	1.97733
K08280	0.543546	-2.72828	1.41894	0.158144	0.193903	1.41134
K01447	-0.542384	6.54393	-1.00912	0.315585	0.362718	-1.00357
K00978	0.54212	-2.79503	1.48255	0.140632	0.174978	1.47344
K00949	0.541742	7.0187	1.83413	0.0684434	0.092306	1.82208
K03799	0.541587	7.93709	1.91791	0.0571903	0.0790376	1.90185
K03332	0.541327	-1.22743	1.07349	0.286226	0.331847	1.06644
K05979	0.54073	-2.74374	1.54678	0.124298	0.15665	1.53698
K06925	0.539446	6.71544	1.82844	0.0689794	0.0928909	1.81855
K07192	0.538689	-2.06888	1.20699	0.229401	0.271984	1.2019
K07101	0.538635	-2.4089	1.08792	0.278401	0.323759	1.08392
K02760	0.53777	5.66	0.852476	0.396205	0.443443	0.848419
K03465	-0.536243	-0.311148	-1.04041	0.300221	0.346622	-1.03596
K03976	0.536124	5.21513	1.20398	0.23024	0.272628	1.19974
K02169	0.536079	-2.47984	1.46699	0.145309	0.180046	1.4563
K02312	0.535902	-0.84425	0.952347	0.342365	0.389366	0.949503
K02761	-0.533828	7.07369	-1.19928	0.234258	0.276643	-1.18946
K09697	0.533399	-2.6436	1.43734	0.152647	0.187817	1.43025
K02594	0.530525	-2.65219	1.42101	0.157337	0.192975	1.41409
K07079	0.530364	-2.15403	1.22908	0.221001	0.263151	1.22387
K00285	0.529105	-2.50937	1.30903	0.192597	0.23211	1.30294
K06608	0.528425	-2.79174	1.44504	0.15066	0.185785	1.4372
K01192	-0.527595	1.2627	-0.829327	0.408197	0.455681	-0.827071
K07038	0.526759	-2.20981	1.29253	0.197941	0.238032	1.28744
K03300	0.526683	-0.152393	0.932804	0.352224	0.39929	0.930284
K11534	0.525946	-2.20342	1.23733	0.218587	0.260437	1.23029
K01476	-0.525607	-1.54147	-1.08914	0.278687	0.323784	-1.08327
K11748	0.52493	-2.75022	1.45366	0.148189	0.183199	1.44596
K06950	0.523347	11.525	3.41234	0.000826338	0.00248542	3.34382
K10556	-0.523161	-2.08225	-1.35985	0.177587	0.215494	-1.34822
K12975	0.522508	-2.46661	1.36815	0.173956	0.211552	1.3596
K01467	-0.521942	7.7548	-1.73842	0.0845463	0.111682	-1.7249
K03307	-0.520625	4.58832	-0.927696	0.355163	0.402152	-0.924621
K05338	0.520373	-1.76565	1.02814	0.305526	0.351804	1.02466
K13018	-0.519733	-0.928042	-0.92096	0.358622	0.405594	-0.917995
K01212	-0.519023	0.550849	-0.807773	0.420506	0.467939	-0.805544
K09968	0.518622	-1.84043	1.20404	0.230296	0.272628	1.1996
K13023	0.515422	-2.44973	1.28076	0.202617	0.243279	1.27413
K03101	0.515367	6.19076	1.5898	0.113507	0.144474	1.58262
K06282	-0.515232	-1.22269	-0.909409	0.364924	0.411761	-0.906022
K08169	-0.513896	-0.534195	-0.932141	0.353049	0.399991	-0.928692
K02168	0.512215	-0.867429	0.961046	0.338408	0.385545	0.957315
K03780	0.511212	-2.46789	1.39626	0.164639	0.200978	1.38964
K03577	-0.510758	-1.74871	-1.03487	0.302925	0.349328	-1.03018
K03752	-0.510518	-1.71839	-1.21118	0.228702	0.271321	-1.20371
K00075	0.5104	8.08282	2.21453	0.0284318	0.0432445	2.19128
K02906	0.510049	11.7507	3.55665	0.00049226	0.00164048	3.48493
K00658	0.509717	0.170768	0.760892	0.447929	0.494341	0.758872
K07482	0.509613	7.57955	1.1341	0.259922	0.305091	1.12658
K03588	-0.509372	7.64362	-1.8977	0.0602732	0.0826598	-1.87879
K10557	-0.508877	-2.18103	-1.34932	0.180563	0.218558	-1.33902
K11382	0.508779	-2.00237	1.11153	0.268165	0.313439	1.1073
K01703	0.507107	0.101809	0.752304	0.453404	0.499748	0.749751
K08357	0.506978	-2.65177	1.37862	0.170362	0.207507	1.37104
K08282	-0.506535	5.90445	-1.07223	0.285575	0.331192	-1.06788
K03797	-0.506144	7.62578	-1.74945	0.0822882	0.109145	-1.73756
K07683	-0.505936	-1.56262	-1.11809	0.265906	0.310986	-1.11254
K12142	-0.50565	-1.52153	-1.12077	0.265336	0.3106	-1.11387
K03695	-0.50426	9.67589	-1.46784	0.143824	0.178376	-1.4617
K09815	-0.503841	7.96733	-1.63691	0.103206	0.132801	-1.62951
K00096	-0.503823	-0.543879	-0.861499	0.39039	0.437566	-0.858911
K02337	-0.50303	8.94831	-3.50771	0.000681494	0.00212392	-3.39692
K00574	0.502962	4.16641	0.904363	0.367202	0.414096	0.901726
K00040	0.502832	0.0533021	0.856745	0.392992	0.440101	0.854203
K06199	-0.502797	3.43512	-1.01018	0.313765	0.360755	-1.00735
K00783	-0.502242	5.35175	-1.21195	0.22765	0.270238	-1.20643
K09931	0.502198	-2.69956	1.46728	0.144684	0.179329	1.45857
K01509	-0.50118	-1.26182	-1.0782	0.282813	0.328283	-1.07402
K02358	0.500229	14.5968	3.49094	0.000630001	0.00199459	3.41836
K02197	-0.499986	-2.10782	-1.27329	0.20563	0.24659	-1.26567
K07043	0.499196	2.37761	0.941689	0.347951	0.394908	0.938571
K10985	0.496577	-1.83797	1.03932	0.300075	0.346557	1.03627
K03316	0.495619	3.74179	0.806238	0.421472	0.468631	0.803871
K02203	0.495051	-2.82024	1.36452	0.174685	0.212239	1.3573
K04757	0.493168	-0.274453	0.910311	0.363975	0.410809	0.907817
K07657	0.491864	2.72815	0.981177	0.327913	0.374688	0.978327
K02774	0.490991	4.79886	0.830127	0.407596	0.455141	0.828131
K02470	0.488293	10.7052	3.63925	0.000348653	0.00125087	3.57618
K07229	0.487272	-1.4372	0.797866	0.42619	0.472907	0.795729
K02614	0.487097	-2.30223	1.13256	0.259096	0.304237	1.12853
K00872	-0.485777	4.3193	-0.97739	0.329753	0.37668	-0.974612
K01361	-0.485494	7.68095	-1.20783	0.228921	0.271498	-1.20314
K00947	0.485099	0.396156	0.741131	0.459807	0.506153	0.739165
K01783	0.482755	7.2982	1.61773	0.10748	0.137525	1.60962
K06942	0.481598	9.18957	2.77017	0.00666104	0.0129653	2.71333
K03106	-0.480673	9.52509	-3.01451	0.0032259	0.00734398	-2.94535
K00595	-0.480414	-0.924158	-0.894039	0.373422	0.420492	-0.890082
K13888	-0.479049	-0.511767	-1.18305	0.238836	0.281706	-1.1779
K01142	0.477775	6.94628	1.54254	0.125162	0.157601	1.53346
K03519	0.477183	-2.31639	1.10131	0.272772	0.318248	1.0967
K01664	0.47614	-1.60671	1.11067	0.269242	0.314408	1.10481
K09065	-0.476034	-0.692496	-0.879753	0.380634	0.427993	-0.876728
K02945	0.474748	12.9513	3.45598	0.000663644	0.00207496	3.40417
K07064	0.474636	-2.8175	1.32752	0.18625	0.22499	1.32175
K00995	0.474005	6.88398	1.47586	0.142308	0.176722	1.46725
K11991	-0.473418	-1.86064	-1.23168	0.220212	0.262293	-1.22596
K00184	-0.47333	-1.9325	-1.24587	0.215382	0.257093	-1.2389
K01866	-0.473135	9.08442	-2.69349	0.00777976	0.0146719	-2.66148
K12599	0.471998	-2.38653	1.24557	0.215488	0.257139	1.23862
K07715	-0.4717	-1.58083	-0.961024	0.338233	0.385458	-0.957663
K00954	-0.471609	6.93071	-1.63229	0.104634	0.134371	-1.62279
K05972	0.471554	-2.5796	1.14015	0.25652	0.301555	1.13465
K01873	0.469843	10.6606	3.23114	0.00155319	0.00411599	3.16456
K06156	-0.469503	-1.92439	-1.09756	0.274491	0.319772	-1.09278
K07719	0.469125	-2.13777	1.07367	0.284642	0.330209	1.06995
K02355	0.468714	14.0015	3.72397	0.000286032	0.00105825	3.62763
K01154	0.467363	7.88054	1.46078	0.145839	0.180471	1.45439
K10551	-0.466391	-2.0873	-1.09202	0.276836	0.322117	-1.08745
K03438	0.465726	9.95087	2.13261	0.0347177	0.0512373	2.11164
K05524	-0.46266	0.640644	-0.805478	0.421988	0.468916	-0.802976
K06883	0.462648	-2.49902	1.27004	0.206851	0.247803	1.26227
K07505	0.462278	-2.183	1.19841	0.233171	0.275443	1.19223
K10010	-0.461585	-2.11308	-1.19968	0.232743	0.275105	-1.19332
K04042	0.461152	9.25803	1.88799	0.0617383	0.0843706	1.86817
K06413	-0.461066	-0.790122	-1.06165	0.290018	0.335742	-1.05808
K03152	-0.458592	7.5147	-1.47417	0.142682	0.177017	-1.46588
K03439	0.457708	6.77855	1.49842	0.136765	0.170715	1.48794
K12554	-0.45752	-0.824908	-0.826121	0.410585	0.458083	-0.822864
K00436	-0.456987	-2.32442	-1.12354	0.263403	0.30871	-1.11838
K07374	0.452645	-2.70392	1.03556	0.301988	0.348351	1.03218
K09703	0.452293	-2.83195	1.25574	0.211312	0.252701	1.24996
K08599	0.451721	-2.54246	1.23985	0.216998	0.258703	1.23455
K00386	0.449069	-2.3742	1.16686	0.245352	0.288952	1.16171
K02902	-0.448184	9.23069	-1.63905	0.103336	0.132897	-1.62889
K00754	0.446062	9.88571	2.74391	0.00692564	0.0133586	2.7004
K06042	-0.446006	0.161758	-0.880816	0.379932	0.427451	-0.878021
K00384	0.445906	9.8626	2.23468	0.0267692	0.0411678	2.21487
K01356	0.445527	6.7924	1.2189	0.224768	0.267144	1.21395
K02874	0.445164	10.7561	2.78888	0.005923	0.0117761	2.75201
K11184	0.443918	-2.61133	1.1831	0.239704	0.282644	1.17573
K07776	-0.443822	-0.391783	-0.878277	0.381893	0.429034	-0.874414
K14647	0.443598	-2.88455	1.20427	0.230401	0.272669	1.19933
K04567	0.441137	10.8572	3.14364	0.00201995	0.00505575	3.08728
K07165	0.440814	-2.05585	0.98943	0.324013	0.370888	0.986245
K03575	-0.440122	1.85198	-0.793841	0.428579	0.475151	-0.791625
K01420	-0.439729	3.67078	-0.680207	0.497449	0.543577	-0.678509
K03008	0.438782	-2.57626	0.951133	0.342992	0.389851	0.94827
K02233	-0.438738	0.201675	-0.717627	0.474393	0.521174	-0.715349
K01643	0.436975	5.24746	0.704467	0.482819	0.529231	0.701776
K03205	-0.436296	6.00879	-0.802662	0.423569	0.470538	-0.800244
K01491	0.436164	8.49882	2.01911	0.0453387	0.0645057	2.0015
K12508	-0.435719	-2.04994	-1.03311	0.30325	0.349599	-1.02949
K07047	0.435505	-0.764793	0.76681	0.444598	0.490805	0.764451
K00053	-0.434802	1.60229	-0.687293	0.492961	0.539128	-0.685607
K10829	-0.432259	-2.37369	-1.2199	0.224905	0.267226	-1.21359
K01939	-0.430621	9.6791	-2.30665	0.0234057	0.036783	-2.26675
K02226	0.430485	-2.44639	1.04409	0.298189	0.344686	1.04033
K10797	0.427807	-1.71824	0.680463	0.497343	0.543577	0.678677
K07496	0.427634	7.92195	1.13456	0.259116	0.304237	1.12848
K01875	-0.4261	9.69151	-3.06931	0.00246994	0.00592938	-3.027
K07308	0.426016	-1.11768	0.693011	0.489598	0.535752	0.690949
K07025	0.423193	6.8373	1.35449	0.178992	0.216996	1.34386
K00297	-0.422654	0.997045	-0.705726	0.481727	0.528184	-0.703527
K03693	-0.421918	1.81109	-0.6581	0.511551	0.557415	-0.656425
K03496	0.421839	8.69685	1.85869	0.0650974	0.0883564	1.84459
K11712	0.420879	-2.7928	1.03743	0.301165	0.347608	1.03394
K02053	0.41907	-0.967464	0.739367	0.460766	0.507065	0.737586
K02471	-0.418349	-1.55011	-1.09288	0.276654	0.322001	-1.08787
K10243	-0.418089	8.1443	-0.92283	0.357092	0.404217	-0.920921
K01809	0.418086	7.77546	1.68014	0.0957292	0.124461	1.66592
K05366	-0.416939	9.47944	-3.03786	0.00279027	0.00649333	-2.98995
K03630	-0.416889	5.97081	-1.02946	0.304807	0.351081	-1.02618
K00127	-0.416596	-1.34153	-0.924238	0.357652	0.404616	-0.919848
K05844	0.415772	-2.28441	0.97764	0.329864	0.376695	0.974389
K06881	0.415422	7.70085	1.36365	0.174752	0.212253	1.35709
K01921	0.415023	9.33624	2.32583	0.0219658	0.0348167	2.29096
K11741	0.414695	-2.40707	0.952642	0.342292	0.389366	0.949646
K05020	0.414656	-1.27072	0.88047	0.380355	0.427802	0.877243
K07645	0.412476	-2.44154	1.08709	0.278683	0.323784	1.08328
K02925	0.41157	-2.66906	0.916925	0.3606	0.407713	0.914222
K03620	-0.410756	-1.75541	-0.895331	0.372594	0.419682	-0.891626
K00655	-0.40973	6.59626	-1.21574	0.226612	0.269089	-1.20913
K00558	-0.409728	7.01003	-1.0981	0.273537	0.318948	-1.09495
K07755	-0.409719	-1.69326	-0.999836	0.319049	0.365854	-0.996414
K02526	-0.409412	-0.200266	-0.805688	0.421614	0.468635	-0.803624
K09014	0.408057	9.42026	2.10594	0.0365849	0.0535648	2.09037
K00390	0.408053	-2.4491	1.00655	0.315723	0.362718	1.00329
K02574	-0.40619	-0.557689	-0.778082	0.43807	0.484011	-0.775457
K01749	-0.405385	1.18504	-0.734965	0.463515	0.5098	-0.733072
K14162	0.40442	-0.220461	0.609915	0.542783	0.588635	0.60861
K02851	-0.403943	-1.24816	-0.799843	0.425121	0.471992	-0.797568
K01372	-0.403454	10.6475	-3.01084	0.0030898	0.00706319	-2.95866
K13890	-0.40344	-2.44214	-1.01501	0.312534	0.359446	-1.00992
K05568	0.402728	-1.19583	0.784544	0.434186	0.480144	0.782048
K00333	-0.401954	-0.163018	-0.618428	0.537242	0.583441	-0.616989
K06019	-0.401838	-1.02526	-0.820222	0.413577	0.461289	-0.817614
K03932	-0.399931	-2.04832	-0.842243	0.401333	0.448794	-0.839243
K13245	0.398878	-2.35514	1.06993	0.286347	0.331888	1.06617
K13628	0.397622	-1.18868	0.698475	0.486033	0.53228	0.696632
K00940	-0.394446	2.91879	-0.669236	0.504423	0.550267	-0.667547
K04026	0.3943	-2.44807	0.96941	0.33421	0.38121	0.965668
K00681	-0.392431	-1.09637	-0.873688	0.384261	0.431321	-0.870071
K00164	0.392073	1.1461	0.575314	0.565959	0.610524	0.574013
K01308	0.391892	-2.54289	1.00575	0.3168	0.363705	1.00106
K03086	0.391886	10.9236	2.74439	0.00677638	0.0131492	2.70764
K09924	0.391795	-2.61218	1.03166	0.304127	0.350401	1.02762
K09013	-0.391678	8.12531	-1.50329	0.135295	0.169097	-1.49354
K09128	0.391344	-2.74842	1.02461	0.307264	0.353595	1.02098
K14392	0.390758	-2.08641	0.951596	0.343244	0.390022	0.947776
K02600	0.390326	10.2378	2.53439	0.012185	0.0210147	2.50674
K01654	0.387999	-1.30202	0.812868	0.417872	0.465409	0.810119
K07644	0.386901	-1.85365	1.03247	0.30383	0.350163	1.02826
K08279	0.385174	-2.55253	0.89692	0.371304	0.418473	0.894033
K04564	-0.384989	2.75432	-0.581556	0.561666	0.606062	-0.580369
K00626	0.384773	8.19405	1.57096	0.11848	0.149917	1.56119
K11176	0.383309	-2.84553	1.08806	0.278414	0.323759	1.08389
K00945	0.382648	8.21316	1.54486	0.124987	0.157431	1.53417
K10094	0.382309	-1.08496	0.722599	0.4711	0.517703	0.72069
K06971	0.382049	-2.22923	0.940378	0.348492	0.395406	0.937519
K07052	0.380966	6.03845	0.971444	0.332826	0.379855	0.968438
K02950	-0.379706	10.5963	-2.04519	0.0425127	0.0610903	-2.02847
K12583	0.378773	-2.33392	0.856798	0.392921	0.440101	0.854333
K13468	-0.378368	-2.1248	-0.839074	0.403468	0.451051	-0.835444
K02108	0.378339	10.8222	2.01767	0.0454097	0.0645782	2.00084
K06178	-0.376962	8.144	-1.65251	0.101551	0.131064	-1.63738
K10352	-0.375836	-1.88738	-0.947416	0.345574	0.39244	-0.943209
K01914	0.37512	7.80103	1.10639	0.270445	0.315627	1.10204
K01136	0.374986	-2.62179	0.994717	0.3215	0.368338	0.991379
K03686	0.374937	10.4082	1.73977	0.0835771	0.110628	1.7303
K11216	-0.374643	-1.74069	-0.843869	0.400864	0.448399	-0.840079
K08252	0.374357	2.68969	0.476765	0.634117	0.674849	0.47594
K03744	0.372821	7.17076	1.40782	0.161253	0.197217	1.40087
K00547	0.372351	-0.262026	0.78725	0.432321	0.478614	0.785227
K00851	0.37175	3.77927	0.602986	0.547469	0.593219	0.601558
K05522	0.368241	-1.84813	0.708249	0.479887	0.526762	0.706484
K01842	0.36816	-2.62976	1.00505	0.31672	0.363705	1.00122
K02988	0.365759	11.7378	2.01294	0.0460671	0.0653742	1.99478
K03852	0.364495	-2.3605	0.810638	0.418994	0.466525	0.808168
K07669	0.36318	-2.29477	0.857988	0.392411	0.439704	0.855253
K01647	0.362738	2.19641	0.592467	0.554356	0.599174	0.591245
K03666	0.3626	-1.61227	0.785121	0.434198	0.480144	0.782028
K12553	0.362505	-1.42204	0.699946	0.485253	0.531598	0.697879
K11501	0.361925	-1.1954	0.99254	0.322682	0.369474	0.988961
K09922	-0.361336	-2.0511	-0.855547	0.394118	0.441235	-0.852172
K00560	0.361323	6.93965	1.00434	0.31725	0.364115	1.00012
K01696	-0.361269	1.61936	-0.551306	0.582341	0.625411	-0.549969
K02195	-0.361005	-1.92011	-0.897278	0.372086	0.419232	-0.892574
K02552	0.360494	-0.32034	0.566664	0.571811	0.615637	0.565387
K06015	-0.359213	-1.9019	-0.914861	0.361854	0.409011	-0.911838
K00172	-0.355811	-2.30272	-0.797922	0.426388	0.472992	-0.795387
K02034	0.355339	9.46073	1.50574	0.13394	0.16762	1.49874
K01041	-0.353966	2.96651	-0.595509	0.552354	0.597344	-0.594236
K05922	0.352982	-1.80217	0.787776	0.431992	0.478523	0.785788
K06860	0.352721	-2.52223	0.862831	0.389765	0.436992	0.860044
K09696	0.352509	-2.45882	0.868372	0.386626	0.433723	0.865753
K14988	0.35241	-1.32146	0.808273	0.420481	0.467939	0.805588
K03299	0.351221	0.639077	0.551552	0.582174	0.625405	0.550212
K02443	0.348178	-1.86277	0.751971	0.453473	0.499748	0.749638
K11181	0.347499	-2.61898	0.937266	0.350398	0.397336	0.933818
K00661	-0.345987	3.54704	-0.582132	0.561566	0.606062	-0.580517
K03535	-0.344836	-1.85	-0.820227	0.414042	0.461675	-0.8168
K00604	0.344061	7.9041	1.61131	0.110556	0.141081	1.5957
K03655	-0.342635	9.1898	-1.79512	0.0759365	0.101205	-1.77477
K09762	0.342591	7.57259	1.26694	0.206897	0.247803	1.26215
K04518	-0.342433	0.113303	-0.615073	0.539401	0.585458	-0.61372
K05896	0.342111	6.33491	0.897733	0.370608	0.417809	0.895336
K10188	0.341852	-1.23965	0.517206	0.605769	0.64681	0.516122
K06281	-0.341437	-1.19562	-0.621909	0.535301	0.581497	-0.619934
K07717	0.341301	-2.60079	0.928073	0.354925	0.402	0.925078
K04034	0.34091	-1.83809	0.82643	0.409799	0.457338	0.824247
K05566	0.339197	-2.36561	0.807661	0.42073	0.468054	0.805156
K01876	0.338532	10.1839	2.39026	0.0178989	0.029165	2.3677
K09961	0.338164	0.323275	0.523251	0.601575	0.642863	0.522136
K01554	-0.338103	-1.55203	-0.6536	0.514678	0.560665	-0.65157
K01843	-0.337471	-1.4737	-0.730724	0.466649	0.512957	-0.727942
K07654	0.335553	-0.746737	0.549295	0.583669	0.626491	0.548033
K11693	-0.334514	0.315611	-0.542886	0.588276	0.631086	-0.541337
K10532	-0.333388	-2.44879	-0.879206	0.381315	0.428634	-0.875476
K02688	-0.331829	-1.4232	-0.793307	0.429023	0.475507	-0.790864
K03595	0.331458	8.95528	1.73568	0.0852964	0.112558	1.72075
K11924	-0.331006	-2.17429	-0.806619	0.42149	0.468631	-0.80384
K00015	-0.330331	-0.0453305	-0.594288	0.553486	0.598401	-0.592545
K07279	0.33006	-2.15121	0.914582	0.362082	0.40915	0.911405
K01751	-0.329903	-0.0305889	-0.526506	0.599316	0.641155	-0.525385
K08173	-0.329341	-2.39564	-0.787936	0.432309	0.478614	-0.785247
K01636	-0.329331	-0.79017	-0.601453	0.548551	0.594059	-0.599933
K01181	-0.328326	4.53947	-0.549282	0.583616	0.626491	-0.54811
K02082	0.327393	3.93724	0.626341	0.531857	0.577918	0.625173
K01775	-0.323793	8.7494	-1.67848	0.0956424	0.124393	-1.66636
K02028	0.323754	7.62977	0.863986	0.389318	0.436617	0.860856
K00170	0.322643	-2.13178	0.689739	0.491664	0.537862	0.687664
K08164	0.322431	-1.92704	0.783182	0.43489	0.480772	0.780852
K04043	0.320036	12.6186	1.50052	0.135045	0.168839	1.4945
K12992	0.31961	-2.72375	0.878344	0.381461	0.428674	0.875208
K03709	-0.319302	1.56244	-0.569773	0.569685	0.61386	-0.568515
K14440	-0.318815	-2.1909	-0.786198	0.433766	0.480077	-0.782764
K03113	0.316269	-2.45456	0.874384	0.384041	0.431198	0.870475
K02436	-0.313986	-1.58734	-0.703218	0.483097	0.529386	-0.70133
K01889	-0.313943	8.56576	-1.26637	0.208056	0.249114	-1.25893
K05565	0.313612	-0.850696	0.591607	0.55525	0.599973	0.589912
K01457	0.312989	-2.4056	0.74882	0.455316	0.501495	0.746581
K01564	0.312898	-1.10289	0.606085	0.5455	0.59125	0.604518
K03580	0.311476	-0.611959	0.476178	0.634681	0.675263	0.475148
K05884	-0.310395	0.909165	-0.448839	0.654099	0.693613	-0.448076
K00120	0.310257	-2.65424	0.814657	0.416716	0.464522	0.812132
K09964	-0.308178	-2.55854	-0.794555	0.428157	0.474818	-0.79235
K07090	-0.307577	3.55919	-0.606295	0.545124	0.591009	-0.605082
K03813	0.30737	-2.35338	0.784986	0.434082	0.480144	0.782226
K00951	-0.30691	9.94913	-2.35405	0.0203591	0.0325238	-2.31966
K03545	0.306746	12.2403	2.33708	0.0207607	0.0331095	2.31231
K02879	-0.305331	10.2333	-1.72645	0.0863848	0.113878	-1.71478
K04749	0.304825	-1.24886	0.641856	0.522047	0.568053	0.640194
K04761	-0.303132	5.36277	-0.557351	0.578202	0.622173	-0.556013
K07010	-0.303124	4.35682	-0.586847	0.55842	0.603231	-0.58519
K01546	-0.301942	-1.23855	-0.563548	0.573948	0.617767	-0.562246
K11531	0.301829	-2.34077	0.843963	0.400787	0.448399	0.840217
K02054	0.300654	-0.2688	0.513277	0.608465	0.649331	0.512265
K02598	-0.300317	-0.982357	-0.649402	0.517474	0.563236	-0.647245
K03544	0.296967	9.62129	1.62254	0.107198	0.137299	1.61092
K03856	0.29599	0.215765	0.58433	0.55982	0.604407	0.583108
K12582	0.295391	-2.5026	0.671162	0.503527	0.549599	0.66895
K00759	0.294228	7.70486	0.984625	0.326611	0.3737	0.980962
K02963	-0.293264	9.94966	-1.5588	0.121978	0.154042	-1.54652
K08313	0.29254	-2.48416	0.7528	0.452683	0.499162	0.75095
K00925	0.292279	10.1445	2.32532	0.0214668	0.0341233	2.29967
K01844	-0.290073	0.0348542	-0.445673	0.656631	0.695372	-0.44457
K00561	0.289108	2.99961	0.390236	0.696805	0.730593	0.389636
K02110	-0.288734	7.54697	-1.14128	0.255396	0.300325	-1.13734
K14983	0.288368	-1.04952	0.530127	0.597113	0.639505	0.528556
K07586	-0.288154	1.63123	-0.404897	0.686159	0.721323	-0.404073
K03823	-0.28734	-0.089624	-0.516651	0.606395	0.6473	-0.515226
K05814	0.285874	-1.51493	0.627953	0.531834	0.577918	0.625209
K00324	-0.285646	0.829227	-0.4323	0.666196	0.704347	-0.431375
K00763	0.285546	8.98059	1.54538	0.124326	0.15665	1.53687
K07738	-0.284597	7.15508	-0.922874	0.357502	0.404564	-0.920135
K03696	-0.283409	10.5957	-1.64604	0.101846	0.131401	-1.63597
K07456	0.282575	8.77613	1.43182	0.154313	0.189627	1.42446
K02821	-0.280795	6.46713	-0.557128	0.578507	0.622328	-0.555567
K04078	-0.279098	9.26252	-1.19819	0.232885	0.275189	-1.19296
K01869	-0.278851	10.2934	-1.90201	0.0591074	0.0812622	-1.88739
K07795	0.277823	-1.50521	0.636477	0.525772	0.571787	0.634473
K01433	0.277679	-1.62493	0.524599	0.60072	0.642303	0.523366
K03457	-0.27653	2.65624	-0.43972	0.660719	0.699319	-0.438921
K13634	-0.276175	-0.455581	-0.526535	0.5993	0.641155	-0.525407
K04023	0.273562	-2.47059	0.70679	0.481148	0.527846	0.704458
K03075	-0.27343	6.39026	-1.02049	0.309775	0.356379	-1.01569
K00821	0.271365	-1.66234	0.611425	0.542084	0.588041	0.609665
K02895	0.270477	10.8094	1.69206	0.0924869	0.120772	1.68242
K05362	0.267971	-0.978904	0.45757	0.648056	0.687606	0.456465
K02982	0.266779	12.33	1.82805	0.0692478	0.0931553	1.8168
K04792	0.266497	-2.60369	0.661989	0.508975	0.55492	0.660434
K01681	0.265375	3.38553	0.446534	0.655756	0.694635	0.445781
K02017	-0.264491	-1.73017	-0.667691	0.505694	0.551498	-0.665558
K13950	-0.26437	0.328516	-0.440679	0.660149	0.698908	-0.439707
K01096	-0.264184	1.21663	-0.430896	0.667234	0.705253	-0.429947
K01646	-0.263795	2.39629	-0.44699	0.655561	0.694619	-0.44605
K06236	0.263318	-2.37315	0.637288	0.525069	0.571181	0.635552
K01354	0.26255	2.32725	0.475145	0.635171	0.675599	0.474461
K09123	0.262025	-2.77695	0.698299	0.48615	0.53228	0.696446
K07152	0.261722	-2.58855	0.695911	0.487627	0.533746	0.694088
K08591	0.261251	5.25285	0.597754	0.551418	0.596498	0.595636
K11031	-0.261061	9.58842	-0.776123	0.438812	0.484694	-0.7742
K04028	-0.260391	-1.9032	-0.706311	0.481654	0.528184	-0.703644
K02863	0.260212	11.8237	1.66795	0.0972129	0.126009	1.65852
K12527	0.259652	-1.18379	0.535751	0.59317	0.635985	0.534248
K09384	-0.259077	3.21285	-0.39614	0.692681	0.727193	-0.39522
K14260	0.259012	1.98057	0.40529	0.685811	0.721233	0.404547
K00917	-0.258592	0.456503	-0.428646	0.668799	0.70636	-0.427798
K02970	0.254073	7.69829	0.837189	0.404422	0.45198	0.83375
K12997	-0.25394	-0.536719	-0.473534	0.636594	0.676741	-0.472466
K13566	0.253304	-1.82416	0.553766	0.580853	0.624506	0.552139
K10108	0.253259	13.3044	1.18908	0.235919	0.27852	1.18525
K02044	0.251991	7.37679	0.512444	0.611	0.651677	0.508647
K10819	-0.251759	3.57109	-0.482561	0.630006	0.670841	-0.481719
K09818	0.249783	3.25973	0.375805	0.7075	0.740544	0.375216
K01924	0.249706	9.15722	1.22433	0.223386	0.265746	1.21757
K08602	-0.249582	7.66813	-0.672728	0.502419	0.548544	-0.670688
K07462	0.249501	8.56794	1.06222	0.289861	0.33566	1.05843
K00554	0.24916	8.376	1.09451	0.275447	0.320789	1.09061
K02357	0.248469	12.1048	1.76834	0.0787514	0.104813	1.75798
K02039	0.24807	7.38644	0.434204	0.66529	0.703773	0.432622
K00803	-0.24784	-2.35377	-0.599403	0.549908	0.595196	-0.597898
K01609	-0.247098	-0.0953364	-0.429875	0.668065	0.705939	-0.428805
K02341	0.246666	7.58212	0.969211	0.334547	0.381482	0.964995
K13571	-0.246525	-1.24552	-0.453728	0.650758	0.690284	-0.452709
K03658	-0.245933	-1.70011	-0.543322	0.587855	0.630809	-0.541948
K03831	-0.245909	-1.91436	-0.569511	0.570133	0.61411	-0.567855
K07139	-0.244002	2.31494	-0.428139	0.669103	0.706457	-0.42738
K02907	0.243942	7.90735	1.07991	0.282086	0.327537	1.07565
K00154	0.243736	-2.73663	0.66931	0.504322	0.550267	0.667705
K08286	-0.242414	-0.475618	-0.525279	0.6002	0.641925	-0.524113
K08687	0.242008	-2.21731	0.5289	0.597591	0.63984	0.527868
K05885	-0.239003	3.9035	-0.40915	0.683551	0.719557	-0.407622
K03762	-0.2383	-0.548995	-0.369018	0.712743	0.744826	-0.368175
K00789	-0.237192	9.28512	-1.2756	0.204004	0.244868	-1.27023
K11183	0.23677	-2.04697	0.534907	0.593665	0.63634	0.533532
K01156	0.234873	6.42208	0.552065	0.581606	0.624968	0.551041
K04066	0.234634	8.64723	1.35299	0.17874	0.216825	1.34465
K01488	-0.234006	3.36377	-0.372492	0.710174	0.742942	-0.371623
K01591	-0.232145	6.99212	-0.735493	0.463939	0.510122	-0.732377
K10877	0.231177	-2.38381	0.53227	0.595502	0.638132	0.53088
K07231	-0.230905	-1.45363	-0.472662	0.637134	0.677129	-0.47171
K04565	0.229985	-1.74717	0.478864	0.632878	0.673714	0.47768
K07171	0.229828	3.00761	0.369598	0.71234	0.744605	0.368715
K03212	0.227559	-2.53221	0.618018	0.537653	0.583725	0.616366
K00625	0.227327	9.32477	1.14555	0.254048	0.29883	1.14057
K03723	0.227197	9.18624	1.51009	0.134724	0.168546	1.49573
K01963	-0.226942	0.574718	-0.343771	0.731445	0.761496	-0.343205
K11004	-0.226759	-2.37505	-0.597988	0.550834	0.596032	-0.596511
K01055	-0.225438	-2.46533	-0.539709	0.590281	0.633062	-0.538429
K03420	0.224539	-2.10854	0.406417	0.685016	0.720903	0.405628
K03100	-0.22444	8.22328	-0.949963	0.343921	0.390678	-0.946446
K03748	-0.224343	-2.00279	-0.600346	0.549333	0.59474	-0.59876
K07166	0.224006	1.87521	0.424309	0.671929	0.70867	0.423502
K07132	-0.222103	-0.504768	-0.387349	0.69906	0.732699	-0.38659
K09710	-0.22141	6.98977	-0.683132	0.495805	0.542086	-0.681105
K01507	-0.220838	10.0575	-1.65047	0.101202	0.130787	-1.63905
K11520	0.219301	-2.6998	0.572483	0.567865	0.612239	0.571199
K02952	0.218535	10.7114	1.62004	0.107596	0.137628	1.60909
K01289	0.216941	-1.65268	0.42865	0.668828	0.70636	0.427756
K02913	0.215524	7.00111	0.813571	0.416878	0.464545	0.811849
K00210	0.215286	-2.14971	0.424636	0.671703	0.708624	0.423812
K06223	-0.212802	3.9345	-0.381919	0.702922	0.736151	-0.381379
K01137	0.212076	-2.43883	0.523379	0.601575	0.642863	0.522138
K02379	0.211546	-1.95156	0.530595	0.596659	0.639195	0.529211
K04651	0.21004	-1.90061	0.448621	0.654489	0.693672	0.447535
K10546	-0.209249	-0.854876	-0.401514	0.688651	0.72355	-0.400687
K05786	-0.208206	-1.65313	-0.500849	0.617417	0.658159	-0.499515
K01628	-0.207935	4.96153	-0.424428	0.671679	0.708624	-0.423844
K09939	0.205949	-2.73253	0.555593	0.579383	0.623098	0.554286
K03110	-0.205828	8.30438	-0.74443	0.458148	0.504471	-0.741899
K02099	0.205587	-0.4735	0.414611	0.678973	0.714932	0.413865
K07150	0.20465	0.982772	0.419849	0.675322	0.71186	0.418855
K01046	0.203632	1.00817	0.312688	0.754925	0.784046	0.312152
K07397	-0.20349	-2.27595	-0.498776	0.618862	0.659519	-0.497464
K07282	-0.202868	1.31768	-0.31549	0.752844	0.782094	-0.314892
K13280	-0.200051	-2.2551	-0.469394	0.639542	0.679502	-0.46834
K03650	-0.19946	7.96848	-0.756691	0.450742	0.497162	-0.754179
K02009	0.198315	-1.32817	0.36042	0.718997	0.750957	0.359799
K02835	-0.198312	8.50224	-0.914005	0.362982	0.410047	-0.909697
K07272	0.197654	0.536373	0.288072	0.773734	0.80122	0.287493
K08296	-0.197421	0.00812704	-0.357059	0.721842	0.753523	-0.355998
K01141	-0.19689	-2.09981	-0.41583	0.678373	0.714688	-0.414685
K09705	-0.196548	-0.89985	-0.379279	0.705043	0.738172	-0.378522
K05995	-0.195104	-0.965198	-0.35789	0.721263	0.753121	-0.356771
K02890	0.194547	10.7172	1.15797	0.248818	0.292945	1.15323
K11071	0.194505	3.83119	0.397473	0.691492	0.726338	0.396832
K07560	-0.192464	5.37687	-0.416228	0.678059	0.714552	-0.415113
K07033	0.192185	7.1477	0.568883	0.570234	0.61411	0.567707
K08659	0.191413	10.4186	0.984613	0.326881	0.37373	0.980415
K14819	-0.189847	-2.50197	-0.425464	0.671149	0.708424	-0.424572
K00068	-0.18389	-1.34894	-0.392416	0.695462	0.729521	-0.391453
K09787	0.183441	6.00989	0.466171	0.641773	0.681686	0.465221
K01121	-0.182886	-2.46886	-0.503077	0.615689	0.656498	-0.50197
K03572	0.181955	7.65881	0.680437	0.4979	0.543916	0.677798
K02990	-0.179757	10.4325	-0.956524	0.340162	0.387201	-0.953845
K01695	-0.179225	-1.10018	-0.354715	0.723412	0.754958	-0.353902
K01493	-0.178899	5.80269	-0.574051	0.567095	0.61158	-0.572334
K09748	0.178713	8.05635	0.661169	0.509647	0.555497	0.659387
K01796	0.171508	-2.41696	0.438933	0.661283	0.699725	0.438143
K03218	-0.171419	6.72456	-0.552623	0.581507	0.624968	-0.551185
K02933	0.171059	11.4035	1.12654	0.261358	0.306499	1.12319
K00777	0.168049	4.89009	0.29599	0.768076	0.795999	0.294892
K13038	0.167543	6.98535	0.584651	0.559697	0.604407	0.583291
K11752	-0.167208	4.88568	-0.30042	0.764356	0.792779	-0.299765
K09015	0.166694	6.67604	0.652476	0.515027	0.560887	0.651031
K12511	-0.166607	-1.70236	-0.374703	0.708677	0.741576	-0.373634
K01446	0.165824	3.90915	0.324922	0.74575	0.775556	0.324249
K03091	0.164986	4.71964	0.371003	0.711131	0.743542	0.370338
K00683	-0.164369	-2.28059	-0.390592	0.696861	0.730593	-0.389561
K11744	-0.163873	-1.01075	-0.256699	0.797781	0.822825	-0.256219
K04031	-0.163518	-1.94895	-0.422796	0.673202	0.709819	-0.421758
K01369	-0.162916	-2.43869	-0.38388	0.701642	0.735008	-0.383105
K06187	0.161694	8.15404	0.629065	0.530316	0.576566	0.627524
K06726	-0.160168	1.18944	-0.268724	0.7885	0.814118	-0.26826
K02520	0.159723	11.6451	1.04355	0.298173	0.344686	1.04036
K01626	-0.159707	2.65356	-0.246193	0.805834	0.830026	-0.245804
K00088	-0.159453	9.49246	-0.911681	0.363651	0.410683	-0.90843
K06153	-0.158176	4.84239	-0.392776	0.694895	0.729122	-0.392221
K00293	-0.157537	-0.815118	-0.291231	0.771278	0.799104	-0.290703
K15022	0.155517	-2.54389	0.397	0.691972	0.726646	0.39618
K02040	-0.155247	8.35431	-0.519172	0.604605	0.645745	-0.51779
K00100	0.155134	8.04795	0.521626	0.603849	0.645115	0.518874
K05815	-0.154332	-1.37257	-0.317052	0.751849	0.78127	-0.316202
K00251	0.153633	-2.59762	0.402878	0.68762	0.722663	0.402086
K03778	0.153022	9.88483	0.349652	0.728342	0.758673	0.347332
K02077	0.152968	8.25614	0.464961	0.642712	0.682497	0.46391
K10984	-0.151035	-1.66729	-0.304208	0.761332	0.790277	-0.303732
K00609	-0.150344	6.9633	-0.492065	0.623464	0.664057	-0.490948
K02035	-0.150323	12.1276	-0.869189	0.385781	0.432901	-0.867294
K01265	0.149781	9.30342	0.944185	0.34669	0.393592	0.941029
K00057	0.148476	8.98961	0.780174	0.436625	0.482552	0.777906
K01674	0.14769	-2.46899	0.394421	0.693917	0.728294	0.393545
K02385	0.147683	-2.45656	0.344228	0.731178	0.761422	0.34356
K07149	-0.147542	-0.80846	-0.29996	0.764605	0.792826	-0.299439
K08567	0.146188	-2.17896	0.35239	0.72514	0.755984	0.351597
K11753	-0.143815	8.02563	-0.512834	0.60887	0.649584	-0.511687
K00638	-0.141821	-2.20515	-0.354153	0.723951	0.755113	-0.353184
K05966	0.140444	0.581964	0.244163	0.807383	0.83118	0.243803
K04748	0.137854	-1.25475	0.268274	0.788978	0.814395	0.267638
K07675	-0.137459	-2.1011	-0.290851	0.771595	0.799218	-0.290289
K00437	0.13732	-2.50583	0.348653	0.727919	0.758436	0.347896
K01892	0.135111	9.31241	0.801373	0.424247	0.471156	0.799075
K02492	-0.135049	1.22697	-0.223215	0.823691	0.845723	-0.2228
K03977	0.135017	9.3852	0.71418	0.477089	0.523839	0.710992
K08223	0.133435	-2.4485	0.354202	0.723705	0.75506	0.353512
K09789	0.133063	-2.57244	0.342038	0.732846	0.76275	0.341342
K03701	0.132986	9.24061	0.737563	0.462021	0.508301	0.735523
K03699	0.132948	9.55846	0.774132	0.440299	0.486197	0.771689
K06904	0.132389	0.127997	0.212081	0.832296	0.853654	0.211758
K07464	0.132206	-1.93965	0.330971	0.741192	0.771229	0.330276
K02887	-0.131902	9.43077	-0.707602	0.480241	0.527001	-0.705915
K03338	-0.1319	-0.63565	-0.207802	0.835701	0.855788	-0.207395
K08325	-0.131052	-1.9927	-0.297403	0.766732	0.794818	-0.296653
K02316	0.130897	9.04579	0.750691	0.454184	0.500389	0.748459
K01480	0.130861	-1.45245	0.254523	0.799503	0.824162	0.25399
K02194	-0.130773	-2.34063	-0.352485	0.725175	0.755984	-0.351551
K02313	-0.127607	8.88287	-0.677526	0.49925	0.545238	-0.67567
K03483	-0.127029	1.8563	-0.20344	0.839093	0.858354	-0.203054
K00641	-0.126757	-0.501373	-0.189717	0.849782	0.867617	-0.189396
K03092	0.125446	5.96116	0.320512	0.748917	0.778641	0.320067
K03234	-0.125293	-1.09823	-0.277009	0.782171	0.80866	-0.276492
K05873	0.125228	-1.17717	0.275868	0.783045	0.809349	0.275353
K00359	0.122998	8.62154	0.448485	0.654254	0.693613	0.44786
K02056	0.122569	8.45503	0.405128	0.685888	0.721233	0.404442
K09802	0.122343	-0.991512	0.209096	0.834815	0.855107	0.20853
K03816	0.12027	4.97419	0.272933	0.785205	0.811148	0.272543
K02057	0.118588	8.17389	0.386007	0.700045	0.733533	0.38526
K09817	-0.118332	5.34898	-0.319221	0.750072	0.779633	-0.318544
K03558	0.117672	-2.11758	0.284823	0.776257	0.803618	0.2842
K12552	-0.117619	-1.58549	-0.243763	0.807815	0.831404	-0.243246
K07570	0.117573	-1.12661	0.23044	0.818058	0.840788	0.230043
K10986	-0.115653	-2.23161	-0.30081	0.764012	0.792698	-0.300217
K02935	0.115513	12.1381	0.61493	0.539586	0.585495	0.61344
K00768	-0.115426	2.42822	-0.206491	0.836674	0.856558	-0.20615
K00124	-0.114849	-1.12678	-0.220521	0.825937	0.847805	-0.219915
K01436	-0.114351	7.18216	-0.367144	0.713921	0.745856	-0.366595
K09974	0.113375	-2.36528	0.277689	0.781799	0.808491	0.276976
K07485	-0.113328	2.41526	-0.177062	0.859674	0.876863	-0.176789
K10547	-0.112385	-1.28231	-0.213123	0.831538	0.853103	-0.212729
K01008	-0.111835	0.496562	-0.197575	0.84368	0.862137	-0.197189
K04786	0.111786	-0.256334	0.199392	0.842228	0.861108	0.199044
K11151	0.111256	-2.65972	0.280589	0.779422	0.806679	0.280073
K07712	-0.111058	-1.91252	-0.258668	0.796462	0.821792	-0.257929
K03555	-0.10995	8.425	-0.406112	0.685358	0.721067	-0.405163
K01358	-0.109418	9.31591	-0.494887	0.621523	0.662173	-0.493693
K02674	0.109211	-1.2854	0.272728	0.785471	0.811206	0.272197
K00996	0.108462	-0.831602	0.209905	0.834228	0.854838	0.209283
K07027	-0.106457	6.2851	-0.30839	0.758343	0.787385	-0.307658
K06147	0.103322	10.825	0.757572	0.449783	0.496246	0.755777
K00433	0.101991	-1.95027	0.258269	0.796568	0.821792	0.257791
K03685	-0.101846	7.75269	-0.46002	0.646069	0.685685	-0.45923
K09768	0.10157	-1.92297	0.232991	0.816112	0.839053	0.232548
K08217	0.100754	4.88153	0.24559	0.806266	0.83025	0.245246
K01883	-0.100196	8.84601	-0.603045	0.548041	0.593673	-0.600698
K03495	0.0985914	8.73016	0.415216	0.678576	0.714708	0.414407
K02810	-0.0985499	6.19721	-0.209637	0.834332	0.854838	-0.209149
K10778	-0.0976782	-2.36285	-0.224539	0.822705	0.845158	-0.224068
K01516	0.0969103	7.31098	0.349325	0.727312	0.758008	0.348703
K01113	-0.0959276	-1.13013	-0.189033	0.850419	0.86788	-0.188584
K01890	-0.09551	10.3367	-0.714704	0.475982	0.522772	-0.712779
K00680	0.0946548	8.86821	0.460942	0.645548	0.68532	0.459956
K06221	0.0938749	2.40243	0.152048	0.87937	0.8946	0.151767
K01709	0.093752	-2.62665	0.238896	0.811563	0.834597	0.23841
K01473	0.0935696	-2.36927	0.24644	0.805801	0.830026	0.245847
K01182	-0.0925809	5.80661	-0.223838	0.823086	0.845326	-0.223578
K00599	-0.091466	9.84287	-0.570647	0.569285	0.6136	-0.569104
K07478	-0.0905846	7.5825	-0.278059	0.781558	0.808458	-0.277289
K01023	-0.0905162	-0.671072	-0.173971	0.862122	0.879129	-0.173673
K01868	0.0897123	11.108	0.650258	0.516497	0.562331	0.648754
K01895	-0.0895065	1.90377	-0.136851	0.891325	0.905573	-0.136628
K03473	-0.0893064	-2.16126	-0.206414	0.836906	0.856569	-0.205853
K01926	0.0891473	6.33915	0.230384	0.818234	0.840788	0.229817
K12452	0.0882558	-2.57478	0.241671	0.809435	0.832629	0.241155
K13012	-0.0876683	-1.50127	-0.198442	0.843214	0.861887	-0.197785
K00281	0.0876557	0.225655	0.135201	0.892675	0.906707	0.134921
K04108	-0.0866014	-1.75108	-0.163777	0.870157	0.886622	-0.163459
K08974	-0.0860011	-1.52696	-0.189583	0.849938	0.867617	-0.189198
K07695	0.0830229	-2.66726	0.217704	0.827953	0.849649	0.217328
K00931	-0.0827641	2.97516	-0.168751	0.866176	0.882798	-0.168518
K10550	-0.08218	-2.47084	-0.211281	0.832995	0.853919	-0.210861
K01304	-0.0821659	5.57752	-0.203767	0.83885	0.858333	-0.203364
K02006	-0.0803705	9.44487	-0.371786	0.710563	0.743149	-0.3711
K13598	-0.0792013	-1.27097	-0.154081	0.877821	0.893257	-0.153733
K09819	-0.0786052	2.90876	-0.132356	0.894848	0.908676	-0.132173
K11717	-0.0778981	8.23973	-0.324908	0.745741	0.775556	-0.32426
K09747	0.0760354	6.68343	0.24291	0.808477	0.831865	0.242391
K08131	-0.0749851	-1.82324	-0.158973	0.873926	0.889761	-0.158674
K02856	0.0748717	-2.41544	0.191092	0.848767	0.866878	0.190692
K02030	0.0739243	8.01133	0.246893	0.805418	0.830026	0.246342
K03427	-0.0729859	7.69984	-0.25565	0.798512	0.823359	-0.255273
K08177	-0.0715164	0.336882	-0.111325	0.911553	0.922017	-0.111079
K09764	-0.0693104	-2.10247	-0.161244	0.872128	0.888318	-0.160956
K02765	0.0690014	-0.128536	0.11246	0.91062	0.921794	0.112257
K02967	0.0687808	12.2391	0.527681	0.598398	0.640527	0.526706
K02876	0.0684544	10.7559	0.432534	0.666111	0.704347	0.431491
K12240	-0.0681006	0.657518	-0.115286	0.908368	0.919995	-0.115098
K03306	0.0672704	6.84224	0.178709	0.858395	0.875789	0.178417
K02064	0.0666726	-1.83246	0.151038	0.880348	0.895359	0.150529
K09155	-0.0665117	7.42533	-0.211379	0.832876	0.853919	-0.211014
K10773	-0.0643436	5.47063	-0.169384	0.865706	0.882552	-0.169115
K03648	0.0642716	7.59732	0.200156	0.841753	0.860848	0.199652
K01870	-0.0631481	10.8098	-0.474429	0.635777	0.676058	-0.473611
K05365	0.0624095	-2.19598	0.13867	0.889943	0.90488	0.138376
K03604	0.0622298	-0.559566	0.106982	0.914984	0.924764	0.106754
K01653	-0.0617274	-0.155499	-0.113882	0.909527	0.920929	-0.113635
K00122	0.0614624	-1.80789	0.137937	0.890497	0.905206	0.137676
K02914	-0.0609228	4.42581	-0.154986	0.877107	0.892765	-0.154638
K06864	-0.0600037	-1.38027	-0.118615	0.905775	0.918615	-0.118369
K05881	0.0592671	-2.15916	0.128835	0.897667	0.911062	0.128609
K09903	-0.0584481	8.58686	-0.300614	0.764074	0.792698	-0.300136
K02687	0.0558286	5.91988	0.117553	0.906582	0.918906	0.117351
K01607	0.0553323	0.0873018	0.105045	0.91646	0.925773	0.104894
K03546	0.0550168	2.54961	0.111563	0.911299	0.922001	0.1114
K07120	0.052819	-2.18253	0.130416	0.896469	0.910084	0.130123
K10355	-0.0513588	-2.00715	-0.0907768	0.927795	0.935517	-0.0906191
K03337	-0.0506904	-0.298678	-0.0849538	0.932488	0.93976	-0.0847148
K06877	0.050224	1.55659	0.0768474	0.938848	0.945678	0.0767176
K06867	-0.0491222	-1.89766	-0.12291	0.902426	0.915652	-0.122598
K09771	0.0490033	-2.40232	0.1374	0.890947	0.905427	0.137106
K01464	-0.047298	-1.09756	-0.0923873	0.926518	0.934715	-0.0922272
K05297	-0.0470479	-2.48382	-0.118032	0.906247	0.918807	-0.117774
K00275	-0.0466487	-2.03492	-0.117222	0.906915	0.919004	-0.11693
K02338	0.0459841	9.68815	0.273754	0.784627	0.810767	0.273295
K07696	0.0431066	-1.9061	0.100307	0.920292	0.929384	0.100066
K05303	0.0428514	-2.63298	0.100019	0.920515	0.929384	0.0997852
K00332	0.0427975	-0.954278	0.0671552	0.946551	0.952103	0.0670385
K02836	-0.0421534	8.6095	-0.195016	0.845699	0.863972	-0.194609
K04574	-0.0420033	-2.39944	-0.105431	0.916227	0.925773	-0.105187
K00982	-0.0416301	3.22795	-0.0650725	0.948198	0.953115	-0.0649701
K01529	-0.0415613	8.96205	-0.16103	0.872279	0.888318	-0.160764
K07487	-0.0402858	5.24892	-0.0671021	0.946641	0.952103	-0.0669253
K01463	-0.0397872	6.80654	-0.109015	0.913319	0.923321	-0.108853
K01872	0.039352	10.7673	0.279028	0.780679	0.807765	0.278434
K00052	0.0392223	-0.0868438	0.0652314	0.9481	0.953115	0.065093
K08225	-0.0391216	-0.279322	-0.0669883	0.9467	0.952103	-0.0668509
K07032	0.0385821	-2.43441	0.0911552	0.927502	0.935464	0.0909887
K05614	0.0370417	-2.38758	0.0932986	0.925784	0.934218	0.0931506
K04835	-0.036791	-1.04502	-0.0685759	0.94542	0.951556	-0.0684592
K02340	-0.0365081	6.89183	-0.110929	0.911815	0.922042	-0.110749
K01465	0.0358679	7.15898	0.0987397	0.92149	0.930126	0.0985576
K01829	0.0355784	0.0343851	0.0548402	0.956332	0.960544	0.054757
K08316	-0.0339422	5.1665	-0.079445	0.93679	0.94385	-0.079305
K07646	0.0333792	0.133794	0.0516934	0.958844	0.962818	0.0516038
K10548	0.0327526	-0.819575	0.0620927	0.950582	0.955264	0.0619758
K03060	0.0297326	6.2004	0.0887362	0.929383	0.936874	0.088621
K02071	0.0289708	6.58317	0.111728	0.911215	0.922001	0.111506
K06416	-0.0265631	-2.48667	-0.0707861	0.943684	0.950055	-0.0706402
K05589	-0.0261936	-2.04929	-0.0613483	0.951209	0.955646	-0.0611884
K04774	0.0225116	-1.43215	0.0394016	0.968636	0.972146	0.0393197
K09117	0.0216928	9.3355	0.0748379	0.940457	0.947052	0.0746958
K02961	0.0203845	9.77461	0.118497	0.90582	0.918615	0.118312
K02931	-0.0182797	11.839	-0.1164	0.90748	0.919336	-0.116218
K11630	-0.0182161	-1.26772	-0.0341316	0.972826	0.975846	-0.0340647
K00325	-0.0179759	0.112771	-0.0256546	0.979571	0.981343	-0.0256068
K00961	0.0155493	-2.20507	0.0410267	0.967354	0.971111	0.0409268
K09700	-0.0134922	-0.292557	-0.0244715	0.980515	0.982035	-0.0244227
K07130	-0.0133244	-1.14871	-0.0263091	0.979054	0.981078	-0.0262551
K06194	-0.0131204	-1.56117	-0.0273198	0.978259	0.980536	-0.0272512
K07258	0.0110696	6.72048	0.0348262	0.972298	0.975569	0.0347267
K07444	0.00928697	7.53448	0.0330049	0.973708	0.976479	0.032958
K05833	-0.00911773	4.75497	-0.0196174	0.984376	0.985647	-0.0195833
K07326	0.0074874	-1.54349	0.0177723	0.985852	0.98687	0.0177326
K01752	-0.00746389	7.52479	-0.0316852	0.974763	0.977284	-0.0316348
K06931	0.00469001	-2.29693	0.0108459	0.991366	0.992133	0.0108217
K07006	0.0028835	9.60484	0.00792296	0.993698	0.994211	0.00789829
K01000	0.000546476	7.54271	0.00211966	0.998311	0.998569	0.00211655
K03437	-0.000105356	7.40893	-0.000389025	0.99969	0.99969	-0.000387995

### Sheet: MG_CSTIII_IV
KEGG Ortholog	logFC	AveExpr	t	P.Value	adj.P.Val	z.std
K03260	7.75979	5.00794	11.1684	3.54562e-19	1.87386e-17	8.95029
K13274	7.31235	4.04628	11.4243	8.04179e-20	4.59469e-18	9.11262
K08728	7.14675	5.2911	19.8842	9.11268e-47	6.4214e-44	14.3608
K10974	6.99733	2.92323	11.8837	1.13064e-21	8.10231e-20	9.56421
K12684	6.72621	0.263571	10.6639	1.71961e-20	1.03865e-18	9.27845
K01535	6.55599	6.894	15.4958	1.06806e-27	1.4567e-25	10.9069
K02750	6.38162	7.40764	19.545	4.95732e-45	2.61995e-42	14.0812
K07023	6.17197	5.67916	16.5644	2.00579e-30	3.14092e-28	11.4638
K01621	5.97381	8.25239	16.9655	2.3765e-37	5.28834e-35	12.7711
K02023	5.9644	6.75275	22.5699	2.9357e-37	6.20608e-35	12.7547
K08724	5.95101	7.42598	20.205	1.28905e-47	1.36253e-44	14.4957
K01232	5.84509	7.06982	14.0141	6.31676e-26	7.21818e-24	10.5295
K02781	5.73618	4.06103	13.8316	1.92898e-24	1.85357e-22	10.2027
K02074	5.702	6.07681	16.9038	1.246e-38	3.09887e-36	12.9986
K06237	5.64403	1.18082	7.57082	3.03623e-12	5.60575e-11	6.97604
K10039	5.63063	6.90733	20.7346	5.24913e-49	7.39778e-46	14.7139
K00904	5.60983	7.38272	19.4093	1.68649e-45	1.01864e-42	14.1572
K01487	5.48869	5.53666	13.3753	1.11125e-14	2.80795e-13	7.72583
K00980	5.43698	4.29809	12.5623	2.08586e-25	2.15097e-23	10.4165
K13678	5.41125	6.29427	13.6643	5.2922e-16	1.62141e-14	8.10459
K03048	5.41109	6.41289	17.8183	3.58589e-41	1.08294e-38	13.4387
K03297	5.37716	2.26671	9.30561	1.0635e-16	3.84313e-15	8.29747
K02075	5.35401	6.7127	18.0953	6.20152e-42	2.01692e-39	13.568
K08368	5.3238	7.84237	23.4672	8.15546e-51	1.72407e-47	14.993
K00105	5.26054	3.58003	7.71694	1.08286e-12	2.15959e-11	7.11954
K13829	-5.1556	4.80456	-7.07879	6.2752e-11	9.24445e-10	-6.53703
K01632	-5.04675	5.25751	-5.81424	2.97429e-08	2.776e-07	-5.54294
K07757	5.04357	2.68448	9.32524	4.83853e-17	1.92994e-15	8.39055
K01215	5.0169	7.85177	17.1251	3.00215e-39	7.93319e-37	13.107
K02283	-5.01514	5.52663	-8.29322	2.96342e-14	7.07873e-13	-7.59991
K11358	-4.99012	2.33219	-6.93342	9.956e-11	1.42209e-09	-6.46762
K03684	-4.98593	5.14611	-7.80872	8.79195e-13	1.79577e-11	-7.14821
K13288	-4.91825	4.06144	-8.49198	9.57213e-15	2.45278e-13	-7.74481
K14761	4.88849	3.70226	13.1792	2.25132e-26	2.7196e-24	10.6262
K06885	4.88066	8.15949	20.0934	2.54235e-47	2.14981e-44	14.449
K07442	-4.87922	5.24476	-6.56594	6.17691e-10	7.3154e-09	-6.18585
K01485	4.87492	7.43841	25.374	7.86976e-20	4.55799e-18	9.11496
K05838	-4.86399	4.82353	-7.09049	6.26481e-11	9.24445e-10	-6.53728
K00687	4.84431	7.75517	14.5144	1.41493e-31	2.3009e-29	11.6911
K03667	4.82739	7.46987	24.0315	2.55561e-57	1.08051e-53	15.9568
K03492	4.80225	6.34721	12.6061	8.48253e-24	7.4717e-22	10.0579
K01950	-4.79357	6.49883	-8.54066	7.32061e-15	1.92245e-13	-7.77882
K10007	-4.79182	4.28505	-6.29479	3.07725e-09	3.32752e-08	-5.92742
K10243	-4.78668	5.44402	-7.19626	2.82859e-11	4.41302e-10	-6.65523
K03525	-4.77336	5.19961	-8.34071	2.14951e-14	5.2838e-13	-7.64135
K07461	4.76183	7.1578	20.3716	2.02408e-40	5.70522e-38	13.31
K01179	4.75891	6.31356	7.83867	1.27233e-12	2.51374e-11	7.09728
K07670	4.75595	5.33049	10.1485	3.3731e-17	1.41203e-15	8.43286
K10040	4.74335	6.27358	14.4436	1.21539e-31	2.05547e-29	11.704
K13963	-4.7351	0.932471	-6.48491	8.76786e-10	1.01563e-08	-6.13036
K03346	4.72436	7.14439	15.4947	3.99545e-30	6.03312e-28	11.404
K06287	-4.68837	5.8005	-7.3514	7.99128e-12	1.39042e-10	-6.8387
K01210	-4.68588	1.28905	-6.55985	6.17294e-10	7.3154e-09	-6.18595
K05311	4.66508	7.42873	21.3579	3.37222e-43	1.29616e-40	13.7798
K00886	-4.64676	4.5179	-7.01321	1.16365e-10	1.61309e-09	-6.444
K04517	-4.6323	5.48397	-8.91402	6.33676e-16	1.88675e-14	-8.08266
K02859	4.62734	3.27768	9.34498	7.25239e-17	2.73778e-15	8.34285
K08296	-4.61803	3.1313	-6.47553	1.23904e-09	1.41204e-08	-6.07511
K06999	-4.59367	4.22413	-6.48104	1.0304e-09	1.18384e-08	-6.10463
K09812	-4.57382	6.23506	-8.95143	5.39772e-16	1.64073e-14	-8.10219
K07053	-4.56985	4.50649	-6.63772	5.36107e-10	6.45773e-09	-6.20815
K01281	4.54795	8.21742	15.1886	8.66956e-32	1.52729e-29	11.7327
K07021	4.54256	8.09735	15.1969	4.02007e-32	7.38994e-30	11.7975
K06188	-4.53772	4.15477	-6.44377	1.39427e-09	1.58012e-08	-6.05614
K03727	-4.52998	6.31978	-6.67193	3.30821e-10	4.17526e-09	-6.2836
K01426	4.5291	5.32118	9.89646	1.31808e-16	4.64404e-15	8.27193
K02477	-4.52293	2.54917	-5.87249	2.64526e-08	2.50205e-07	-5.56343
K08372	-4.5202	5.89701	-6.74538	2.61169e-10	3.36653e-09	-6.32023
K00766	-4.5171	3.38901	-6.6337	4.65733e-10	5.64218e-09	-6.23024
K01494	-4.47537	4.38532	-7.12983	3.32167e-11	5.10692e-10	-6.63156
K07768	-4.47044	5.08586	-6.34406	2.10496e-09	2.31765e-08	-5.98949
K02438	-4.46838	6.60099	-6.87712	1.10819e-10	1.55147e-09	-6.4514
K01419	4.46523	5.46116	15.7259	1.84077e-28	2.68371e-26	11.0657
K01826	-4.45577	4.22688	-6.7894	2.24555e-10	2.93938e-09	-6.34353
K01129	-4.44693	6.61993	-9.37349	3.56942e-17	1.47956e-15	-8.42624
K07816	4.438	6.52966	16.7126	4.99093e-26	5.86158e-24	10.5517
K03578	-4.4091	7.04049	-6.63297	4.07124e-10	5.01843e-09	-6.25127
K07271	-4.4085	4.72338	-5.66176	6.97434e-08	6.32779e-07	-5.39183
K07652	4.40786	9.11048	21.7058	7.41586e-43	2.61286e-40	13.7228
K13788	-4.40562	5.63997	-6.8306	1.76711e-10	2.35688e-09	-6.38033
K03711	-4.39748	5.23624	-8.93865	5.43287e-16	1.64073e-14	-8.1014
K05343	-4.39439	5.55276	-7.00988	6.00552e-11	8.90924e-10	-6.5436
K00099	-4.38347	4.85156	-6.15228	5.32377e-09	5.54406e-08	-5.83672
K00989	-4.3742	5.08403	-6.83304	1.78195e-10	2.36921e-09	-6.37905
K01696	-4.34732	5.18113	-7.53793	2.75805e-12	5.13702e-11	-6.98953
K09760	-4.34565	6.39775	-8.11563	8.24167e-14	1.87343e-12	-7.4664
K07011	-4.33359	7.43199	-6.58596	5.13311e-10	6.2008e-09	-6.21498
K13640	-4.32651	3.83539	-6.7078	3.046e-10	3.89078e-09	-6.29642
K09118	-4.30927	6.53817	-6.68945	3.01168e-10	3.85861e-09	-6.29818
K03924	-4.29961	5.92728	-7.1444	2.33932e-11	3.77901e-10	-6.6831
K07183	-4.28639	4.31498	-6.77209	2.23474e-10	2.93432e-09	-6.34428
K03790	-4.28586	0.623873	-5.63445	7.1697e-08	6.46343e-07	-5.38687
K05810	-4.27865	5.64233	-7.36583	8.53763e-12	1.47335e-10	-6.82922
K00278	-4.2759	4.89739	-5.75279	4.12974e-08	3.82068e-07	-5.48521
K10117	-4.24036	8.61447	-7.29477	1.13615e-11	1.9138e-10	-6.78811
K03481	4.24023	5.44003	8.34882	2.20714e-14	5.3631e-13	7.63795
K02406	-4.23102	0.821556	-3.33629	0.00103779	0.00449565	-3.28008
K06960	-4.22654	3.43396	-8.89283	7.21972e-16	2.10517e-14	-8.06674
K00691	4.22008	9.03161	17.1801	7.21178e-34	1.38597e-31	12.1313
K05275	-4.21762	4.01447	-5.78568	3.69843e-08	3.4367e-07	-5.50468
K01208	-4.21519	4.23006	-5.88036	2.25395e-08	2.15118e-07	-5.59129
K10005	-4.20799	4.26839	-5.85042	2.64224e-08	2.50205e-07	-5.56363
K02050	-4.20634	6.36653	-6.74272	2.31599e-10	3.00368e-09	-6.33878
K13787	-4.2052	5.28806	-6.64648	5.5953e-10	6.70168e-09	-6.20143
K01354	-4.20494	5.84727	-5.92859	1.85826e-08	1.78969e-07	-5.6247
K07503	-4.20419	4.46658	-6.19708	5.5507e-09	5.73915e-08	-5.82976
K01880	-4.18813	6.75912	-7.90575	3.10558e-13	6.64856e-12	-7.28974
K04092	-4.18522	2.50889	-6.11356	6.89224e-09	7.0049e-08	-5.79353
K13571	-4.17937	2.09134	-4.53436	1.07031e-05	7.13764e-05	-4.40246
K09761	-4.17575	5.87937	-9.28527	6.30227e-17	2.40054e-15	-8.35943
K08289	-4.16914	5.4805	-6.8438	1.40747e-10	1.90121e-09	-6.41508
K03688	4.16838	2.93565	6.74762	2.98411e-10	3.83491e-09	6.2996
K07460	-4.16814	4.22017	-7.25865	2.36558e-11	3.80291e-10	-6.68147
K00705	-4.16748	8.44043	-9.02412	3.27379e-16	1.07299e-14	-8.16279
K01802	-4.15793	6.1079	-6.85155	1.27551e-10	1.73963e-09	-6.43006
K05364	-4.15487	7.14662	-7.31569	8.87391e-12	1.52516e-10	-6.82368
K00982	-4.15351	6.53992	-6.53821	8.03004e-10	9.37873e-09	-6.14433
K00240	-4.14988	5.7898	-7.46291	4.64497e-12	8.357e-11	-6.91602
K02823	-4.14532	5.5549	-7.77316	6.37545e-13	1.32785e-11	-7.1922
K02495	-4.1377	7.13912	-9.43273	2.58434e-17	1.11496e-15	-8.46397
K12555	4.13488	8.516	16.7707	2.94064e-38	6.90723e-36	12.9328
K06215	-4.12535	5.7232	-7.13269	2.86037e-11	4.44619e-10	-6.65359
K03593	-4.12426	5.79426	-7.65827	1.48047e-12	2.88452e-11	-7.07631
K01673	-4.10901	4.33397	-6.35217	2.07975e-09	2.30188e-08	-5.99145
K07272	-4.09548	3.85189	-4.97028	1.61311e-06	1.20981e-05	-4.79669
K00970	-4.08937	6.78691	-7.15544	2.57066e-11	4.08599e-10	-6.66928
K07726	-4.07947	0.105333	-5.37478	2.43122e-07	2.05996e-06	-5.16292
K11533	-4.07659	7.9752	-5.25628	4.26488e-07	3.54959e-06	-5.05674
K04069	-4.07434	6.24923	-7.50338	3.20971e-12	5.90028e-11	-6.96822
K03587	-4.07118	7.23262	-7.02029	4.90207e-11	7.40212e-10	-6.57388
K00841	4.0704	8.28222	14.2636	1.84017e-25	1.94506e-23	10.4284
K03313	-4.07008	5.82082	-6.57455	5.47892e-10	6.58093e-09	-6.20473
K10677	4.06601	-1.82783	5.39618	2.19608e-07	1.87956e-06	5.18192
K01736	-4.06496	6.55334	-9.07001	2.40409e-16	8.03079e-15	-8.19999
K07243	-4.06433	6.15511	-6.63709	4.35581e-10	5.30731e-09	-6.24071
K01626	-4.05534	6.09362	-7.55684	2.36186e-12	4.4382e-11	-7.01126
K07259	-4.055	6.54154	-7.26995	1.20116e-11	2.00731e-10	-6.78007
K01657	-4.05195	3.89574	-6.41219	1.54809e-09	1.74078e-08	-6.03927
K05499	-4.03905	4.0678	-5.3209	3.1462e-07	2.63409e-06	-5.11447
K09811	-4.0365	6.46369	-9.07732	2.34372e-16	7.99135e-15	-8.20305
K01713	-4.03421	3.35215	-5.55373	1.05728e-07	9.37144e-07	-5.31659
K00962	-4.03143	8.3325	-10.1878	2.27803e-19	1.23481e-17	-8.99899
K14260	-4.02899	6.11466	-6.73367	2.42145e-10	3.13085e-09	-6.33191
K03523	-4.02873	5.00545	-8.11168	9.20969e-14	2.08228e-12	-7.45177
K00688	-4.02839	8.42567	-9.63738	6.9764e-18	3.31418e-16	-8.61529
K03406	-4.01655	1.37734	-2.99547	0.00314371	0.0114511	-2.95332
K01885	-4.01384	7.30815	-7.38892	6.07615e-12	1.07941e-10	-6.87785
K08681	-4.01072	4.60051	-6.98902	7.35904e-11	1.0729e-09	-6.51315
K11263	-4.00548	5.94343	-5.6313	7.69915e-08	6.91126e-07	-5.37404
K05813	-4.00444	1.73799	-5.42346	1.93044e-07	1.6657e-06	-5.20591
K01817	-4.00439	3.77979	-6.14963	5.55183e-09	5.73915e-08	-5.82973
K03628	-4.00021	7.40785	-7.70303	1.01461e-12	2.05252e-11	-7.12851
K00700	-3.99091	7.70033	-8.71867	2.11893e-15	5.89254e-14	-7.93418
K04753	3.98353	3.94094	5.72386	4.60266e-08	4.23966e-07	5.46601
K02245	3.98108	4.13667	9.21448	9.741e-17	3.5813e-15	8.3079
K01695	-3.97833	2.60055	-6.72786	3.13344e-10	3.99042e-09	-6.29203
K03697	3.97212	9.45375	19.0025	2.09735e-44	9.8529e-42	13.9789
K03149	-3.96787	4.90403	-5.94525	1.58376e-08	1.54645e-07	-5.65223
K01376	3.96379	8.62759	15.3218	3.92164e-34	7.89557e-32	12.1811
K07230	-3.96277	4.46284	-6.72999	3.47065e-10	4.35427e-09	-6.27615
K00800	-3.95647	6.80302	-9.6251	7.36953e-18	3.46204e-16	-8.60901
K00826	-3.94302	6.35701	-8.25455	3.705e-14	8.607e-13	-7.57095
K00244	3.9427	9.5262	18.974	2.50333e-44	1.05841e-41	13.9663
K03386	-3.9423	5.74437	-9.10354	1.9454e-16	6.68711e-15	-8.2254
K01897	-3.93774	8.29911	-7.15994	2.15601e-11	3.51955e-10	-6.69505
K00528	-3.92524	5.93482	-6.10663	6.94774e-09	7.04437e-08	-5.79218
K03475	-3.91977	8.64787	-4.22337	3.86766e-05	0.000235508	-4.11525
K03980	-3.908	7.62457	-6.32537	2.10338e-09	2.31765e-08	-5.98962
K08303	-3.89059	6.75549	-6.15975	4.91202e-09	5.15336e-08	-5.85013
K01772	3.88474	5.16537	9.18047	3.79138e-16	1.22366e-14	8.14505
K01278	-3.87995	4.74867	-4.12958	5.67198e-05	0.000331937	-4.02606
K03743	-3.87833	4.04175	-6.02919	1.05814e-08	1.05266e-07	-5.72114
K06997	-3.87618	5.7953	-8.06907	1.14989e-13	2.5588e-12	-7.42243
K07736	-3.87555	4.52673	-6.3412	4.35394e-09	4.62524e-08	-5.87015
K01057	-3.87456	4.64029	-5.90629	1.94465e-08	1.86863e-07	-5.61685
K07089	-3.86995	5.70886	-7.09693	3.2496e-11	5.01435e-10	-6.63479
K02746	-3.86897	2.06612	-5.26789	4.53216e-07	3.76463e-06	-5.04513
K00773	-3.86485	7.38341	-9.71971	3.98952e-18	1.96136e-16	-8.67909
K00133	-3.86399	7.84447	-11.2156	2.46137e-22	2.00128e-20	-9.72068
K00656	-3.86398	7.97857	-8.48943	8.62635e-15	2.25137e-13	-7.75802
K13641	-3.8584	1.87689	-5.88781	1.98896e-08	1.90688e-07	-5.61296
K12983	-3.85475	0.695468	-5.81355	2.90636e-08	2.7186e-07	-5.54699
K01854	-3.8354	7.93848	-7.25955	1.22055e-11	2.02373e-10	-6.77776
K00364	3.83035	7.70133	15.6249	1.57238e-25	1.70462e-23	10.4433
K11928	-3.82424	3.60652	-5.2024	5.47111e-07	4.48292e-06	-5.00901
K01932	-3.82392	2.43244	-4.79393	3.78062e-06	2.65964e-05	-4.62309
K00692	3.80328	2.8012	3.87986	0.000148069	0.000802609	3.79429
K10006	-3.79113	3.75994	-5.44604	1.78417e-07	1.55216e-06	-5.22052
K01595	-3.78524	10.0443	-7.70344	1.02445e-12	2.05858e-11	-7.12718
K03695	-3.78414	7.97331	-7.98322	1.85017e-13	4.01154e-12	-7.3592
K07391	-3.78224	6.86164	-6.8936	9.85278e-11	1.41212e-09	-6.46919
K13940	-3.78042	1.86172	-4.63869	6.99076e-06	4.75957e-05	-4.49397
K00931	-3.77044	6.13613	-6.86228	1.22199e-10	1.67203e-09	-6.43658
K02484	-3.76866	6.94853	-6.88323	1.07193e-10	1.51071e-09	-6.45644
K07862	-3.76839	5.48386	-6.31459	2.45797e-09	2.67843e-08	-5.96423
K02822	-3.75608	5.08241	-5.58046	9.57407e-08	8.53991e-07	-5.33463
K05524	-3.75367	2.99785	-6.23033	4.57343e-09	4.83411e-08	-5.86199
K00048	-3.74825	2.56549	-5.44633	1.85864e-07	1.60702e-06	-5.21295
K00262	-3.74773	5.76549	-6.56977	5.90751e-10	7.03576e-09	-6.19288
K10008	-3.74645	4.15262	-5.45378	1.80723e-07	1.56899e-06	-5.21815
K02747	-3.74047	2.09326	-5.17549	6.76942e-07	5.47248e-06	-4.96786
K13734	-3.73528	5.02038	-3.36328	0.000977604	0.00427812	-3.29689
K01423	-3.73259	8.00545	-6.81292	1.5655e-10	2.10125e-09	-6.39885
K06168	-3.72795	5.74978	-5.93162	1.65176e-08	1.60175e-07	-5.64501
K12700	3.72687	6.97517	15.5114	1.21216e-11	2.01772e-10	6.77875
K13059	-3.72489	2.931	-4.85533	2.66156e-06	1.9302e-05	-4.69535
K00128	-3.71835	4.95823	-5.56979	1.0104e-07	8.97469e-07	-5.32484
K00878	-3.71498	6.17195	-5.98032	1.3572e-08	1.33758e-07	-5.6787
K11203	-3.7075	1.30793	-4.64383	6.70049e-06	4.5693e-05	-4.50299
K00356	-3.70359	2.72553	-5.19119	6.62713e-07	5.37803e-06	-4.97198
K05350	-3.69451	1.59257	-4.93173	1.93092e-06	1.42547e-05	-4.76052
K03767	-3.69246	4.69343	-6.88757	1.17117e-10	1.61821e-09	-6.44302
K03575	-3.69242	5.60072	-6.84848	1.21866e-10	1.67203e-09	-6.43699
K00817	-3.68763	5.83325	-6.13693	5.95569e-09	6.14162e-08	-5.818
K01652	-3.6859	6.69562	-6.31394	2.30247e-09	2.51547e-08	-5.97489
K07567	-3.68211	3.09264	-6.38098	3.47664e-09	3.71193e-08	-5.90735
K03147	-3.67959	6.69941	-5.49761	1.38418e-07	1.21417e-06	-5.26734
K01966	-3.67711	6.77307	-6.44338	1.20064e-09	1.37197e-08	-6.08016
K00837	-3.65108	6.59831	-7.64415	1.46867e-12	2.87479e-11	-7.07742
K06941	-3.64932	5.77115	-6.63233	4.25077e-10	5.19429e-09	-6.24453
K00602	-3.64263	7.71289	-8.97077	4.5099e-16	1.42298e-14	-8.12402
K02897	-3.64242	5.38549	-7.64345	1.9919e-12	3.79359e-11	-7.03505
K07713	3.64192	4.99248	7.25639	1.03892e-10	1.47138e-09	6.46118
K03786	-3.6405	4.42535	-6.07301	8.56059e-09	8.59719e-08	-5.75703
K01567	-3.63909	6.46123	-6.93768	7.79418e-11	1.13243e-09	-6.50452
K03327	-3.63545	7.89091	-8.28098	3.07707e-14	7.30889e-13	-7.59504
K00973	-3.61624	5.63196	-6.09358	7.13987e-09	7.22186e-08	-5.7876
K00937	-3.61538	7.67641	-6.6581	3.56854e-10	4.45068e-09	-6.27182
K01710	-3.60959	7.09858	-8.26026	3.51327e-14	8.25228e-13	-7.57785
K00239	-3.60689	7.12897	-7.31809	9.39155e-12	1.60759e-10	-6.81553
K01995	-3.6058	3.23209	-5.26755	4.58933e-07	3.80465e-06	-5.04273
K05814	-3.59519	0.852823	-5.12199	7.95915e-07	6.32543e-06	-4.93637
K03604	-3.59392	2.48186	-4.38583	1.99401e-05	0.000126586	-4.26556
K06910	-3.59132	4.24342	-6.1252	6.44924e-09	6.57046e-08	-5.80467
K02793	3.57971	6.2727	10.3585	1.80017e-19	1.00146e-17	9.0248
K00101	3.57702	0.0416463	4.5363	1.06462e-05	7.11095e-05	4.40361
K02248	3.57237	4.92088	8.06419	1.12048e-13	2.50655e-12	7.42586
K03367	3.55739	8.98063	14.7953	1.96448e-27	2.59557e-25	10.8514
K00674	-3.55622	2.56506	-4.43628	1.67509e-05	0.000108292	-4.30431
K03118	-3.55449	2.92066	-5.478	1.68322e-07	1.46736e-06	-5.2313
K01186	-3.55356	6.18741	-4.78128	3.74944e-06	2.64211e-05	-4.62481
K09698	3.55058	8.92584	19.8976	3.33665e-27	4.27496e-25	10.8029
K08282	-3.55027	9.34919	-8.74925	1.82946e-15	5.15664e-14	-7.95239
K02821	-3.53981	6.29666	-5.08246	9.61442e-07	7.51382e-06	-4.89937
K01770	-3.53893	3.63848	-5.45062	1.9985e-07	1.71741e-06	-5.19948
K11927	-3.53888	8.3625	-6.83012	1.38654e-10	1.87894e-09	-6.41736
K07114	-3.53068	8.40054	-4.84308	2.80125e-06	2.0211e-05	-4.68488
K01588	-3.53041	5.47558	-8.26503	4.55117e-14	1.0515e-12	-7.54419
K07498	-3.52943	7.06953	-5.8681	2.34074e-08	2.22897e-07	-5.58472
K02804	-3.52886	2.8825	-4.60686	7.97642e-06	5.35307e-05	-4.46582
K01790	-3.52828	5.20978	-6.11588	6.12591e-09	6.25612e-08	-5.81328
K01589	-3.52564	6.54123	-7.43421	5.20251e-12	9.28111e-11	-6.89994
K11996	-3.5235	5.51372	-5.89846	2.21026e-08	2.11425e-07	-5.59468
K08600	-3.51842	2.90356	-4.99444	1.51517e-06	1.14395e-05	-4.80923
K03154	-3.50396	1.50535	-6.1952	6.09517e-09	6.2398e-08	-5.81413
K03526	-3.5034	5.47535	-5.11178	8.67684e-07	6.85714e-06	-4.91949
K04095	-3.49718	4.98013	-5.26468	4.07872e-07	3.40134e-06	-5.06525
K05349	-3.49487	4.25542	-4.15054	5.18382e-05	0.000307826	-4.04718
K01159	-3.49274	4.97793	-6.48104	9.59505e-10	1.10539e-08	-6.116
K09685	3.49123	7.09708	10.9518	2.38899e-19	1.27857e-17	8.99377
K01996	-3.4905	2.92934	-5.12362	9.08839e-07	7.15563e-06	-4.91041
K01092	-3.47365	5.8502	-7.38983	6.74876e-12	1.18397e-10	-6.86288
K00266	-3.46853	5.69371	-5.0747	1.02426e-06	7.99002e-06	-4.88692
K01952	-3.46584	8.77641	-9.46467	2.03671e-17	8.87752e-16	-8.49168
K01998	-3.46528	3.54879	-4.96673	1.78103e-06	1.33042e-05	-4.7768
K01923	-3.4587	6.3979	-9.29324	5.93124e-17	2.27975e-15	-8.36658
K00872	-3.45036	7.85323	-9.60592	8.20697e-18	3.77164e-16	-8.59666
K06191	-3.44258	2.52645	-6.49018	1.64052e-09	1.83495e-08	-6.02991
K12063	-3.43835	4.5802	-3.49774	0.000601385	0.00280956	-3.43099
K03524	-3.43621	7.12331	-6.40135	1.47706e-09	1.66534e-08	-6.04685
K01079	-3.42971	5.47992	-6.53259	8.11701e-10	9.44025e-09	-6.14262
K12308	-3.42497	6.06114	-5.54316	1.24468e-07	1.09635e-06	-5.28681
K00764	-3.42455	7.71127	-8.95298	4.97024e-16	1.53388e-14	-8.11222
K07404	3.42209	7.66726	13.7262	6.0304e-22	4.47307e-20	9.62902
K00147	-3.42132	6.24975	-6.67414	3.4978e-10	4.37536e-09	-6.27494
K03305	3.42118	9.00501	16.1364	1.49044e-21	1.05026e-19	9.53558
K00991	-3.42068	4.75902	-5.40741	2.21899e-07	1.89533e-06	-5.17999
K03402	-3.41353	5.50323	-7.65107	1.6777e-12	3.23896e-11	-7.05895
K02051	-3.40851	6.63541	-6.4154	1.36132e-09	1.54722e-08	-6.05999
K01997	-3.40437	3.47504	-5.2547	4.64382e-07	3.84228e-06	-5.04047
K03564	-3.40261	3.05862	-4.97613	1.61385e-06	1.20981e-05	-4.7966
K03300	3.40153	2.45474	4.42795	1.68073e-05	0.00010849	4.30356
K01933	-3.39928	6.88774	-8.48496	9.02101e-15	2.33993e-13	-7.75235
K02499	-3.39759	2.92213	-4.8427	3.30093e-06	2.34955e-05	-4.65115
K03740	3.39547	8.87971	13.2304	5.16189e-25	5.19631e-23	10.3299
K00297	-3.3907	5.24419	-6.90216	1.04055e-10	1.47138e-09	-6.46094
K01238	-3.37246	7.59942	-7.13349	2.61897e-11	4.14719e-10	-6.66654
K09976	3.37173	2.88011	7.41293	5.12787e-12	9.18671e-11	6.90199
K01299	-3.35337	1.9396	-4.34732	2.43282e-05	0.000153065	-4.22094
K00615	-3.35146	8.44536	-8.6593	3.32634e-15	9.07341e-14	-7.87801
K02334	-3.34869	7.53468	-4.34232	2.38171e-05	0.000150073	-4.22573
K01002	3.34692	9.73832	17.8534	2.59802e-22	2.04612e-20	9.71518
K09144	-3.34272	3.2475	-4.12571	5.85052e-05	0.000340716	-4.01876
K13052	3.33766	4.80759	8.32965	2.43799e-14	5.89019e-13	7.62512
K03574	-3.33362	7.95531	-8.76472	1.59798e-15	4.56505e-14	-7.96913
K01755	-3.3317	6.14894	-6.66554	4.13593e-10	5.08335e-09	-6.24881
K08161	3.3287	8.29368	13.1446	3.79059e-24	3.56147e-22	10.1369
K07574	-3.3251	3.43327	-6.83324	1.67246e-10	2.23771e-09	-6.38875
K12373	-3.31555	6.181	-4.9091	2.19235e-06	1.60402e-05	-4.73483
K05946	3.30852	7.31088	12.3969	7.85072e-20	4.55799e-18	9.11523
K12511	-3.30808	1.20667	-5.0649	1.05055e-06	8.14998e-06	-4.88192
K00812	-3.30017	6.95137	-6.96514	6.59268e-11	9.67841e-10	-6.52964
K02768	-3.29761	3.32799	-4.84662	2.79318e-06	2.01975e-05	-4.68547
K01176	-3.29623	7.32812	-6.67265	3.37103e-10	4.24188e-09	-6.28068
K00919	-3.2934	5.33181	-5.97615	1.408e-08	1.38442e-07	-5.67241
K03387	-3.28973	6.6261	-6.89985	1.08866e-10	1.52919e-09	-6.4541
K07642	-3.2866	3.87817	-4.73132	4.67515e-06	3.26181e-05	-4.57886
K00286	-3.28512	5.87293	-6.68817	3.29782e-10	4.17461e-09	-6.28409
K01714	-3.27349	7.96409	-8.02189	1.44877e-13	3.20702e-12	-7.39178
K00640	-3.27322	5.43608	-6.0994	7.62139e-09	7.6722e-08	-5.77663
K00651	-3.2705	5.21562	-5.13702	7.45847e-07	5.97243e-06	-4.94903
K03153	-3.27047	4.33873	-4.5137	1.20381e-05	7.9901e-05	-4.3769
K01903	-3.26514	3.51546	-4.30754	2.88497e-05	0.000178851	-4.18236
K02081	-3.25838	4.03763	-4.62355	7.85486e-06	5.29671e-05	-4.4691
K04070	-3.25289	1.93274	-4.48212	1.37017e-05	9.00948e-05	-4.34859
K01916	3.24598	7.23063	12.811	6.74064e-23	5.58812e-21	9.85168
K01091	-3.24546	7.57229	-6.04527	8.80033e-09	8.81702e-08	-5.75237
K00610	-3.24274	2.03646	-4.9994	1.45254e-06	1.1006e-05	-4.81766
K06198	3.23895	6.02772	7.73102	8.03199e-13	1.65655e-11	7.16061
K01647	-3.23863	3.85704	-4.22465	3.86416e-05	0.000235508	-4.11546
K04759	-3.23851	6.85779	-5.15994	6.81069e-07	5.49534e-06	-4.96669
K00703	-3.23812	4.73026	-4.837	3.01287e-06	2.15906e-05	-4.66994
K06020	-3.23336	6.71336	-6.86628	1.1948e-10	1.64548e-09	-6.43999
K07335	3.22747	9.33012	14.0955	6.02494e-22	4.47307e-20	9.62911
K00435	3.22738	3.03586	4.41006	1.80053e-05	0.000115168	4.28829
K01808	-3.22704	4.14907	-4.90122	2.43737e-06	1.7737e-05	-4.7133
K00024	-3.22469	5.16513	-4.69062	5.50171e-06	3.79659e-05	-4.54469
K00325	-3.22452	1.73981	-3.70726	0.000284722	0.00145916	-3.62882
K00324	-3.21926	1.72831	-3.69078	0.000299665	0.00153202	-3.61559
K03269	-3.21173	2.18579	-4.17369	5.51875e-05	0.000324524	-4.0325
K02396	-3.21151	0.555258	-3.34123	0.00101979	0.00443133	-3.28501
K00014	-3.21041	7.09393	-7.58878	1.85061e-12	3.55653e-11	-7.0453
K07533	3.20594	7.85937	14.6755	4.96763e-24	4.5659e-22	10.1104
K14205	-3.20296	7.13532	-6.54971	6.99347e-10	8.23632e-09	-6.16624
K01733	-3.1947	8.7932	-9.12668	1.68275e-16	5.83169e-15	-8.24277
K06966	-3.19456	5.68689	-6.25742	3.25893e-09	3.49715e-08	-5.91799
K06969	-3.19348	4.8482	-5.01379	1.40486e-06	1.06638e-05	-4.82431
K02049	-3.19017	6.10944	-6.2329	5.16048e-09	5.39412e-08	-5.84191
K01940	-3.18574	6.05546	-6.6634	3.97181e-10	4.91018e-09	-6.25513
K06902	-3.18427	3.15003	-4.17201	4.77795e-05	0.000286541	-4.06623
K03577	-3.18012	-1.04435	-4.67825	5.95502e-06	4.09395e-05	-4.52798
K02407	-3.17725	0.257014	-3.39422	0.000851389	0.00379712	-3.33552
K01818	-3.17598	1.21544	-3.737	0.000253396	0.00131616	-3.6588
K01735	-3.17171	5.19048	-5.0365	1.24973e-06	9.56568e-06	-4.84759
K01420	-3.1693	7.50946	-6.61431	4.46523e-10	5.42499e-09	-6.23683
K01840	-3.16865	6.81013	-4.71035	5.07291e-06	3.52767e-05	-4.56175
K09818	-3.16167	6.02701	-5.12388	8.49267e-07	6.72416e-06	-4.92369
K00077	-3.15924	6.10608	-6.24098	3.2874e-09	3.51877e-08	-5.91656
K01740	-3.15775	5.70029	-5.48657	1.44414e-07	1.26415e-06	-5.25954
K06921	-3.15561	7.12728	-5.19039	5.77427e-07	4.71305e-06	-4.99862
K01191	-3.15357	7.44185	-4.12869	5.64763e-05	0.000331641	-4.02707
K00721	-3.15286	6.99239	-7.37131	6.61141e-12	1.16471e-10	-6.86581
K00647	-3.13795	1.62524	-3.17079	0.00179607	0.0071911	-3.12203
K06926	-3.13685	7.08479	-4.7962	3.46927e-06	2.46108e-05	-4.64088
K01006	-3.13621	6.87431	-4.80032	3.43917e-06	2.44383e-05	-4.64268
K01628	3.13353	4.79845	5.08385	1.05505e-06	8.15861e-06	4.88108
K06871	-3.12932	5.60432	-4.26147	3.35824e-05	0.000206977	-4.14771
K10041	3.12909	7.26626	12.2959	1.03238e-20	6.41899e-19	9.33267
K01738	-3.12737	5.96451	-6.05913	9.55605e-09	9.52901e-08	-5.73843
K08602	3.12591	9.05274	14.8798	8.76194e-24	7.5603e-22	10.0547
K00067	-3.11555	5.50098	-4.85266	2.79459e-06	2.01975e-05	-4.68537
K02745	-3.11018	1.14785	-4.96228	1.86573e-06	1.38473e-05	-4.76745
K03088	-3.10838	5.98795	-4.92861	1.93187e-06	1.42547e-05	-4.76042
K07133	-3.10348	10.3319	-6.86878	1.11933e-10	1.5619e-09	-6.44989
K00845	-3.10078	9.20138	-6.3974	1.39774e-09	1.58012e-08	-6.05574
K01048	-3.10022	3.9112	-4.69626	5.50451e-06	3.79659e-05	-4.54458
K02478	-3.09695	0.70083	-3.95846	0.000110615	0.000616177	-3.86604
K00928	-3.09668	9.19214	-10.8972	2.15146e-21	1.49121e-19	-9.49742
K01134	-3.09317	1.3967	-3.60886	0.000402441	0.00197163	-3.53848
K12267	-3.09274	4.20633	-4.1638	5.05081e-05	0.000301196	-4.05326
K00996	-3.09267	1.28275	-4.31811	2.67851e-05	0.000166786	-4.19921
K01190	-3.09213	8.92171	-4.45478	1.49469e-05	9.75237e-05	-4.32947
K07154	-3.08507	3.04027	-3.40035	0.00083818	0.00374612	-3.33987
K03527	-3.08478	5.45439	-4.94563	1.81681e-06	1.35475e-05	-4.7728
K01629	-3.0813	0.388659	-4.56821	9.68633e-06	6.48003e-05	-4.42406
K02654	-3.08109	3.15636	-4.69783	5.37862e-06	3.73412e-05	-4.54945
K01999	-3.08096	4.00757	-4.62671	7.72109e-06	5.21482e-05	-4.47278
K03784	-3.07992	3.48469	-4.84983	3.22044e-06	2.3e-05	-4.65624
K09819	-3.07967	6.48703	-5.0932	1.04277e-06	8.1045e-06	-4.88339
K01069	-3.07862	4.92479	-5.45698	1.84789e-07	1.601e-06	-5.21402
K00831	-3.07804	4.25412	-4.16641	4.94914e-05	0.000295969	-4.05802
K01524	-3.07483	7.14914	-6.36775	1.7172e-09	1.91062e-08	-6.02252
K03407	-3.06775	0.714586	-3.34012	0.00102354	0.00444304	-3.28398
K07308	-3.06693	1.30225	-4.64298	7.18049e-06	4.87305e-05	-4.48827
K01902	-3.06505	3.24168	-4.15186	5.4484e-05	0.000320833	-4.03551
K09810	-3.05944	2.7571	-3.9769	0.000102553	0.000573539	-3.88447
K07568	-3.05114	5.77685	-4.90734	2.2104e-06	1.61408e-05	-4.73317
K06948	3.05084	7.32577	9.75722	2.87461e-17	1.22766e-15	8.45155
K03082	-3.04774	3.2273	-4.46944	1.53705e-05	0.000100134	-4.32331
K01658	-3.04685	2.79726	-4.65396	7.61253e-06	5.14973e-05	-4.4758
K03320	-3.04533	8.14573	-4.49892	1.24405e-05	8.2185e-05	-4.36972
K03319	3.04341	6.14756	5.36924	2.48782e-07	2.0995e-06	5.15862
K07507	3.03836	7.94061	15.9518	4.2345e-17	1.7382e-15	8.40622
K02243	3.03762	6.83167	8.85113	1.03711e-15	2.98293e-14	8.02239
K07719	3.03667	1.05379	3.77645	0.000221221	0.00115901	3.69346
K06346	-3.03474	6.02318	-7.42051	6.45473e-12	1.14187e-10	-6.86923
K02474	-3.03402	0.396742	-3.93179	0.000123438	0.00068044	-3.8392
K03707	-3.02893	2.82516	-4.52686	1.14754e-05	7.64064e-05	-4.38732
K02005	-3.02484	4.94842	-4.94897	1.85593e-06	1.38149e-05	-4.76851
K07164	-3.02181	3.77733	-4.15415	5.37284e-05	0.000317267	-4.03879
K03455	3.02119	9.07387	10.7715	4.72449e-21	3.0731e-19	9.41514
K02429	-3.01386	5.67657	-4.43845	1.62202e-05	0.000105183	-4.31143
K06878	3.00873	6.57041	9.73394	1.7698e-17	7.87652e-16	8.50799
K09820	-3.00436	5.87738	-5.0754	1.03728e-06	8.07664e-06	-4.88443
K03517	-3.00134	3.51226	-3.87661	0.000153569	0.000828174	-3.78523
K03783	-3.00119	4.13218	-4.231	3.80747e-05	0.00023263	-4.11886
K07007	-3.00022	5.7626	-5.04563	1.18671e-06	9.13918e-06	-4.85784
K14188	3.00012	4.46505	9.06929	4.38049e-16	1.39254e-14	8.12755
K02409	-2.99928	0.0880661	-3.42641	0.000762383	0.00345113	-3.3661
K01586	-2.99602	7.91474	-7.07466	3.51085e-11	5.37821e-10	-6.62338
K00113	-2.99302	2.83282	-3.68756	0.000316084	0.00160625	-3.60175
K06001	-2.99219	0.694804	-4.07825	6.89947e-05	0.000396345	-3.97973
K00053	-2.99207	3.35912	-4.36838	2.15087e-05	0.000136136	-4.24862
K00043	-2.99123	3.6549	-3.55993	0.000482063	0.00231609	-3.49053
K09691	-2.99059	3.71574	-4.17918	4.85681e-05	0.000290858	-4.06241
K08717	-2.99053	1.28294	-4.40528	1.88533e-05	0.000120229	-4.27806
K02086	2.98923	5.38417	7.14454	2.34177e-11	3.77901e-10	6.68295
K07173	-2.98701	6.99357	-9.41725	3.06798e-17	1.29714e-15	-8.44395
K00003	-2.98504	8.7063	-9.15928	1.37943e-16	4.82004e-15	-8.2665
K09516	-2.98486	0.406115	-3.66157	0.000331807	0.0016701	-3.58911
K00358	-2.98281	1.77377	-4.18466	4.53564e-05	0.000273172	-4.07835
K01227	-2.98126	7.96534	-4.62124	7.55368e-06	5.1181e-05	-4.47746
K07718	-2.98027	0.785058	-3.67464	0.000319789	0.00162119	-3.59872
K07084	-2.9665	6.09628	-5.23424	5.01172e-07	4.13859e-06	-5.02586
K00339	-2.96319	2.53623	-4.05298	7.95215e-05	0.000453734	-3.94584
K00018	-2.96304	2.77165	-4.13246	5.67622e-05	0.000331937	-4.02588
K08281	-2.95908	2.86641	-4.24917	3.63958e-05	0.000223017	-4.12924
K02412	-2.95766	0.030886	-3.41768	0.000785513	0.00355203	-3.35785
K01761	-2.95504	0.676612	-4.1759	5.21993e-05	0.000309102	-4.04555
K02488	-2.95292	0.532537	-3.17588	0.00176734	0.00709622	-3.12678
K09749	-2.94651	-0.572294	-3.39198	0.000858568	0.0038251	-3.33319
K07636	-2.94166	8.50013	-5.42269	1.95902e-07	1.68691e-06	-5.20318
K00337	-2.93589	3.58114	-3.67446	0.000326181	0.00164766	-3.59357
K00891	-2.92833	3.37203	-4.10902	6.25044e-05	0.000363006	-4.00315
K01216	-2.92786	0.488253	-3.87516	0.000150465	0.000812473	-3.7903
K04079	-2.92679	4.79049	-3.61429	0.00039893	0.00195983	-3.54079
K03328	2.92411	9.87005	12.765	3.02637e-21	2.06379e-19	9.46182
K00052	-2.921	2.54014	-3.89954	0.000140001	0.000761808	-3.80817
K07658	-2.92064	8.92202	-9.36671	4.29898e-17	1.7477e-15	-8.40444
K01274	-2.91769	3.8059	-3.50911	0.000577417	0.00272616	-3.44201
K09808	-2.91204	3.81416	-3.48247	0.000646601	0.00299762	-3.41127
K07315	-2.91187	3.34518	-3.99476	9.94937e-05	0.000558645	-3.89182
K01858	-2.9111	4.73649	-3.61402	0.000412238	0.00201031	-3.53212
K07657	2.90081	4.42441	6.00005	1.64193e-08	1.59588e-07	5.64603
K03489	2.89766	1.05558	4.14107	5.42305e-05	0.000319786	4.0366
K00662	2.89454	3.26033	4.42945	1.66684e-05	0.000107924	4.3054
K12410	-2.89123	8.38805	-9.97939	7.6128e-19	3.92523e-17	-8.86555
K03445	-2.88968	1.33208	-4.40954	1.92267e-05	0.000122425	-4.27369
K12510	-2.8883	2.14469	-4.14836	5.25514e-05	0.000310752	-4.04398
K14441	-2.88591	4.62862	-3.76476	0.000230128	0.00119973	-3.68342
K09803	-2.88434	-0.190495	-4.33167	2.58007e-05	0.000161608	-4.20768
K01788	-2.88008	6.60197	-6.3213	2.12514e-09	2.33379e-08	-5.98794
K07405	-2.87669	2.89828	-3.47256	0.000655085	0.00302421	-3.40772
K00331	-2.8633	2.52412	-3.85588	0.000168757	0.000903171	-3.76171
K03453	-2.86234	3.63899	-4.22366	3.92552e-05	0.000238464	-4.11182
K14982	-2.86216	1.73971	-3.61648	0.000403278	0.00197345	-3.53793
K00029	-2.86056	3.57179	-3.28991	0.00123783	0.00525458	-3.23002
K01448	-2.85894	6.72049	-3.93268	0.000121075	0.000668282	-3.84394
K00818	-2.8561	1.51169	-3.40341	0.000827613	0.00371459	-3.34339
K01746	-2.85082	2.22429	-4.18361	5.17807e-05	0.000307826	-4.04744
K01500	-2.84355	4.36598	-4.47129	1.4542e-05	9.53237e-05	-4.33551
K01795	-2.84339	0.94554	-4.08086	6.83344e-05	0.000393085	-3.98201
K08999	-2.83905	1.88587	-3.97103	0.000113012	0.000627879	-3.86081
K02282	-2.83412	1.20402	-3.71507	0.000273042	0.00140955	-3.63962
K02622	2.83376	9.11809	14.0663	8.63288e-17	3.20174e-15	8.32222
K01744	-2.83093	4.94354	-4.0556	7.64275e-05	0.000437853	-3.95533
K06895	-2.82984	2.53187	-3.92562	0.000125435	0.000689647	-3.83525
K02479	-2.8253	6.05687	-5.63864	7.18775e-08	6.46592e-07	-5.38641
K13730	-2.82441	4.17446	-3.5061	0.000577928	0.00272616	-3.44177
K01451	-2.81082	6.37222	-4.69995	5.39152e-06	3.73694e-05	-4.54895
K08307	-2.81017	1.33215	-3.37629	0.000913134	0.00404265	-3.31601
K00745	-2.80892	2.28765	-3.80548	0.000195466	0.00103175	-3.7248
K01819	2.80869	6.12287	6.40355	1.81162e-09	2.01037e-08	6.01386
K07095	-2.80499	4.49069	-5.23527	5.22522e-07	4.2981e-06	-5.01785
K00772	-2.80358	0.9818	-4.36971	2.30043e-05	0.000145167	-4.23354
K07322	-2.80115	2.65541	-3.79769	0.000217383	0.00114173	-3.69791
K12295	-2.79807	-0.0845101	-3.241	0.00142592	0.00593385	-3.18935
K02414	-2.79703	-0.337952	-3.62528	0.000378265	0.00187492	-3.5548
K05905	-2.79205	4.85647	-4.23852	3.87128e-05	0.000235508	-4.11503
K00346	-2.79124	2.98017	-3.58467	0.00045852	0.0022153	-3.50389
K01653	-2.79062	1.93481	-4.19113	4.40559e-05	0.000266098	-4.08511
K06189	-2.78814	3.86514	-3.57434	0.000453903	0.00219828	-3.50658
K01911	-2.78382	4.08369	-3.88399	0.000149279	0.000807101	-3.79227
K07481	-2.7838	5.76231	-2.62341	0.00950543	0.028768	-2.59332
K02240	2.7822	7.31177	8.73995	2.13235e-15	5.89254e-14	7.93339
K02392	-2.77962	-0.471007	-3.40104	0.00083339	0.0037326	-3.34146
K03773	-2.77304	3.11142	-3.42496	0.000792767	0.00357337	-3.35531
K02523	-2.77119	2.7792	-3.51697	0.000577917	0.00272616	-3.44177
K00549	-2.77048	9.25375	-8.44876	1.11574e-14	2.80795e-13	-7.72532
K01681	-2.76796	5.30427	-4.01421	8.85741e-05	0.000500657	-3.91993
K09765	-2.76514	2.96007	-3.73163	0.000264364	0.00136809	-3.64793
K06213	-2.76406	5.50624	-3.92401	0.000128713	0.000705836	-3.82891
K01664	-2.76075	1.41025	-3.95729	0.000110895	0.000616928	-3.86543
K01661	-2.75932	3.51759	-3.98182	0.000108183	0.000603428	-3.87147
K07107	-2.75324	2.45782	-4.01176	9.42467e-05	0.000532009	-3.90495
K08218	-2.74729	4.09983	-3.11105	0.00222403	0.00860312	-3.05856
K01251	2.74446	8.25027	7.35259	5.35804e-11	8.03327e-10	6.56063
K03091	2.73835	6.48015	8.90916	1.9991e-15	5.59748e-14	7.9414
K07221	-2.73603	2.04137	-3.56127	0.000507681	0.00243365	-3.47667
K00605	-2.73462	4.0568	-3.88429	0.000158624	0.000850013	-3.77717
K01787	-2.73376	0.373356	-3.89931	0.000137411	0.00075061	-3.81278
K05815	-2.7337	0.916045	-3.82461	0.000184597	0.00098173	-3.73921
K01224	-2.73197	-0.0895886	-2.89124	0.00432413	0.0148879	-2.85349
K02806	-2.73066	-0.575754	-4.33596	2.6066e-05	0.000162787	-4.20537
K12960	-2.72993	4.68416	-3.68322	0.000310663	0.00158251	-3.60624
K01175	-2.72775	7.03577	-4.15891	5.03245e-05	0.000300525	-4.05411
K00848	-2.72511	0.458395	-3.32731	0.00107352	0.00463202	-3.27052
K07088	-2.72388	7.39257	-5.29033	3.65213e-07	3.05162e-06	-5.08625
K03739	2.72315	8.20723	9.87142	1.9008e-18	9.4548e-17	8.76302
K12297	-2.72233	2.13097	-3.03774	0.00275354	0.0102663	-2.99399
K08168	-2.72229	6.15253	-4.60531	7.97022e-06	5.35307e-05	-4.46598
K09117	2.71935	6.44263	8.66571	1.34938e-14	3.35598e-13	7.70106
K12257	-2.71867	5.31325	-3.4296	0.000754827	0.00342426	-3.36885
K00330	-2.71805	1.3415	-4.13487	5.79976e-05	0.000338226	-4.02081
K12294	-2.71623	0.494486	-2.90321	0.00416991	0.014463	-2.86501
K01609	-2.71445	3.17884	-4.09696	6.65454e-05	0.000384363	-3.98831
K00561	2.71308	2.65952	3.75387	0.000237253	0.00123383	3.67564
K12950	-2.70581	1.10656	-3.25818	0.00135581	0.00567001	-3.2039
K06595	-2.70181	-0.81227	-3.47035	0.000655197	0.00302421	-3.40767
K02400	-2.70134	0.324699	-2.91182	0.00406149	0.014145	-2.87335
K08369	2.7013	6.20839	6.56708	1.55428e-09	1.7431e-08	6.03863
K05801	-2.70091	1.92534	-3.79869	0.000229812	0.00119956	-3.68377
K00998	-2.69914	2.62567	-3.54297	0.00052161	0.00249476	-3.46941
K00757	-2.69817	3.40556	-3.37732	0.000912583	0.00404265	-3.31618
K01277	-2.69519	2.74594	-3.22968	0.0015084	0.00622196	-3.17306
K02377	-2.69214	2.35296	-3.45569	0.000714209	0.00327159	-3.38407
K03770	-2.69147	4.29914	-3.03955	0.0027726	0.0103191	-2.99189
K13993	-2.68845	4.96189	-5.13789	7.47263e-07	5.97246e-06	-4.94866
K07267	-2.68775	-0.16879	-3.94611	0.000114886	0.000637453	-3.85679
K02773	2.68496	6.83601	8.68641	1.85225e-14	4.5797e-13	7.66049
K09607	-2.68186	1.60195	-3.14099	0.00198126	0.00779958	-3.09303
K03282	-2.68092	6.50987	-7.71413	1.00113e-12	2.03499e-11	-7.13035
K07387	-2.67752	2.06173	-3.31546	0.00116015	0.00494469	-3.2485
K00847	-2.67312	8.89544	-8.9557	4.94007e-16	1.53388e-14	-8.11296
K00338	-2.66515	2.57825	-3.71388	0.000284619	0.00145916	-3.62891
K00175	-2.66249	4.09925	-3.36209	0.000970125	0.00425045	-3.29905
K01138	-2.65831	5.78751	-3.80879	0.000194887	0.00102998	-3.72555
K10914	-2.65821	-0.591511	-3.57024	0.000460589	0.00222049	-3.50269
K01918	-2.6578	4.0679	-3.83207	0.000184059	0.000980101	-3.73995
K01104	2.65751	9.81303	15.6343	2.6332e-28	3.71106e-26	11.0335
K10439	-2.65665	6.5766	-5.49635	1.37194e-07	1.20594e-06	-5.26897
K03573	-2.65509	1.56098	-3.03551	0.00277167	0.0103191	-2.99199
K06962	-2.65456	3.46088	-4.42277	1.94456e-05	0.000123633	-4.27116
K09650	-2.65345	2.12405	-3.31992	0.00112852	0.00482934	-3.25636
K03326	-2.65307	1.88604	-3.24756	0.00139932	0.0058289	-3.19479
K00342	-2.65264	3.95993	-3.18098	0.00175644	0.00706588	-3.1286
K03426	-2.64612	3.23843	-3.52547	0.000555538	0.00264209	-3.45244
K02410	-2.64057	-0.17093	-3.15004	0.0019205	0.00761001	-3.10226
K06167	-2.63255	1.95443	-3.62996	0.000396369	0.0019532	-3.54249
K09457	-2.63051	2.0432	-3.88857	0.000149091	0.000807101	-3.79258
K03839	-2.62687	1.69247	-3.47947	0.000657786	0.00303236	-3.4066
K07037	-2.62408	4.0321	-3.22356	0.00152513	0.0062726	-3.16986
K02419	-2.62349	-0.471443	-3.43312	0.000745223	0.00339278	-3.37238
K01703	-2.62295	2.44591	-3.78649	0.000210141	0.00110507	-3.7065
K01734	-2.62085	0.0822729	-3.99211	9.68913e-05	0.000546209	-3.89825
K02065	-2.61914	2.66495	-3.48405	0.000644592	0.00299158	-3.41212
K05516	-2.61874	3.29032	-3.65983	0.000359135	0.00179059	-3.56842
K14170	-2.61558	1.32572	-3.50259	0.000589701	0.00277029	-3.43631
K02774	2.61449	4.98633	5.12017	9.38913e-07	7.35134e-06	4.90403
K09153	-2.61318	2.91929	-4.33849	2.70361e-05	0.000168101	-4.19709
K00340	-2.60969	0.857011	-3.93834	0.000123748	0.000681256	-3.83858
K01960	-2.60747	3.44838	-2.95099	0.00367333	0.0129857	-2.90493
K02532	-2.60614	0.00198779	-3.02607	0.00285162	0.010576	-2.9833
K02397	-2.60425	-0.0149307	-2.97859	0.00330744	0.0119418	-2.93762
K02530	2.60352	4.47938	4.50788	1.19539e-05	7.94669e-05	4.37843
K03810	-2.60242	1.92798	-3.14638	0.00195704	0.00773303	-3.09668
K06904	2.59994	3.4071	3.17147	0.001792	0.00718157	3.1227
K01945	-2.59887	7.74088	-4.33388	2.46568e-05	0.000154902	-4.21792
K02619	-2.59352	2.90895	-3.66247	0.000341663	0.00171358	-3.58147
K03775	-2.59224	1.6523	-3.54131	0.000546157	0.00260921	-3.45703
K06206	-2.59157	0.986508	-3.71314	0.000276136	0.00142205	-3.63672
K02970	2.58785	4.2591	8.89982	7.08987e-16	2.08167e-14	8.06896
K01187	2.58606	11.2574	12.607	4.98842e-21	3.19562e-19	9.40943
K03340	-2.58539	3.3109	-3.19044	0.00170778	0.00692283	-3.13684
K09790	-2.58328	0.918907	-4.05034	8.49998e-05	0.000483687	-3.92985
K03289	-2.57853	2.79505	-3.36271	0.000996114	0.00433735	-3.29162
K03814	-2.57745	1.74609	-3.3614	0.000988324	0.00431231	-3.29383
K06182	-2.57723	-0.147785	-3.89112	0.000141666	0.000769876	-3.80524
K13010	-2.57719	2.79718	-3.1191	0.00218708	0.00847568	-3.06358
K02361	-2.57687	2.64244	-3.31531	0.00115895	0.00494453	-3.2488
K12962	-2.57607	-0.824321	-3.98876	9.76261e-05	0.000549618	-3.89642
K07814	-2.57367	0.820296	-3.64898	0.00034728	0.00173969	-3.57721
K00241	-2.57038	3.60596	-3.36351	0.000978462	0.00427812	-3.29665
K00895	-2.56889	3.50848	-3.18611	0.00173806	0.00701866	-3.13168
K02548	-2.5673	8.52526	-6.73188	2.31461e-10	3.00368e-09	-6.33887
K06889	2.56631	9.21865	13.2161	1.04075e-25	1.15797e-23	10.4824
K00941	-2.56552	8.90783	-6.24393	3.13618e-09	3.3826e-08	-5.92431
K07720	-2.56405	1.11447	-3.07607	0.00245362	0.00936274	-3.029
K01258	2.56349	9.38766	14.3714	4.14196e-27	5.15065e-25	10.783
K02417	-2.56253	-0.273036	-3.11232	0.00216868	0.00841981	-3.0661
K02436	-2.56208	1.32101	-3.31154	0.00114064	0.00487135	-3.25332
K00889	-2.56085	2.62882	-3.18468	0.00178146	0.00714613	-3.12444
K00219	-2.56048	2.51549	-3.1291	0.00206225	0.00806761	-3.08112
K02411	-2.55908	-0.603295	-3.34144	0.00101907	0.00443133	-3.28521
K04516	-2.55799	2.55693	-3.34196	0.00107365	0.00463202	-3.27048
K13815	-2.55595	-0.887677	-3.41583	0.000791726	0.00357337	-3.35567
K04762	-2.55521	1.71974	-3.59122	0.000445683	0.00216336	-3.51144
K00215	-2.55488	6.58804	-5.56207	9.83634e-08	8.75538e-07	-5.32972
K02565	-2.55305	2.87625	-3.36745	0.000936124	0.00412285	-3.30905
K06212	-2.55272	0.881123	-4.04463	7.85577e-05	0.000448841	-3.94876
K01711	-2.55261	2.56946	-3.02881	0.00291313	0.0107758	-2.97676
K01112	-2.5515	5.19149	-4.22404	4.07832e-05	0.000247391	-4.103
K01197	-2.55056	3.36783	-3.15594	0.00189953	0.00756233	-3.10551
K00777	-2.55014	7.53797	-6.00051	1.10296e-08	1.09467e-07	-5.71408
K08169	-2.54898	0.590198	-3.47329	0.000648791	0.00300448	-3.41035
K02416	-2.548	-0.137999	-3.22964	0.00148068	0.00613754	-3.17844
K02227	-2.54656	1.76186	-3.28709	0.00124291	0.00527085	-3.22884
K01518	-2.54438	0.125148	-3.50798	0.000578374	0.00272616	-3.44156
K01754	-2.53523	3.75341	-3.64869	0.000354477	0.00177155	-3.57184
K07105	-2.52626	2.53209	-3.38611	0.000910804	0.00404265	-3.31672
K03718	-2.52286	2.48623	-3.39629	0.000884073	0.00393459	-3.32504
K04477	-2.52199	2.02814	-3.4932	0.000610239	0.00284778	-3.42702
K02069	-2.52176	5.35952	-4.20227	4.2062e-05	0.000254418	-4.09585
K07684	-2.5167	0.212745	-3.03882	0.00273942	0.0102407	-2.99556
K03073	-2.51635	4.85686	-5.8781	2.39979e-08	2.28007e-07	-5.58039
K01676	-2.51589	3.59443	-2.90581	0.00420405	0.0145695	-2.86243
K03286	-2.51571	3.85895	-2.9415	0.00377705	0.0133078	-2.89621
K09009	-2.51567	0.411442	-3.52404	0.000547492	0.00261264	-3.45638
K14534	-2.5131	0.558401	-3.09024	0.00232718	0.00895534	-3.04495
K03712	-2.51307	3.86415	-3.25219	0.00137622	0.00574398	-3.19959
K11216	-2.5124	-0.539117	-3.81717	0.000187124	0.000991429	-3.73579
K00901	-2.51142	2.9996	-4.48515	1.73639e-05	0.000111572	-4.29634
K00938	2.5109	7.216	8.01994	1.47803e-13	3.25474e-12	7.38912
K07704	-2.51045	3.89838	-4.21057	4.64506e-05	0.000279365	-4.0728
K01250	-2.50801	1.43802	-3.22661	0.00150266	0.00620432	-3.17417
K07737	2.50503	5.74544	5.94433	1.46845e-08	1.44051e-07	5.66521
K01667	-2.50489	1.40414	-3.38721	0.000910291	0.00404265	-3.31688
K03700	2.50407	6.00299	7.57338	2.01279e-12	3.81617e-11	7.0336
K11939	-2.50215	0.0511165	-3.15038	0.00192043	0.00761001	-3.10227
K10742	-2.49845	3.69078	-2.86329	0.00478118	0.0160458	-2.82142
K10536	-2.49532	2.62761	-3.21279	0.00161766	0.0066082	-3.1527
K03503	-2.49408	-0.398916	-4.08756	6.70527e-05	0.000386238	-3.98651
K01205	-2.49004	0.328777	-3.3227	0.0010859	0.00467059	-3.26727
K12137	-2.48992	0.076769	-3.96553	0.000106894	0.000597024	-3.87439
K02390	-2.48969	0.153941	-2.91894	0.00397404	0.0138861	-2.88022
K07263	-2.48743	5.65551	-2.67002	0.0083579	0.0258691	-2.63726
K03412	-2.48594	-0.167857	-2.99072	0.00318463	0.0115675	-2.94933
K03606	-2.48018	0.384631	-3.46924	0.000658398	0.00303236	-3.40634
K07458	-2.48015	0.73197	-3.35041	0.000991163	0.00432024	-3.29302
K02401	-2.47529	-0.162934	-2.9978	0.0031152	0.0114159	-2.95614
K00972	-2.47501	-0.792916	-3.3377	0.00103208	0.00447553	-3.28163
K01364	-2.47323	5.00355	-2.55766	0.011416	0.033612	-2.5297
K13244	-2.47288	-0.276669	-2.85792	0.00478186	0.0160458	-2.82137
K07137	-2.47268	5.14692	-3.20692	0.00160179	0.00654967	-3.15558
K00567	-2.47011	4.31737	-3.63553	0.000369425	0.00183589	-3.56101
K07035	-2.46445	5.18373	-4.18796	4.65349e-05	0.000279474	-4.07238
K01662	-2.46432	8.48632	-4.04023	8.07446e-05	0.000460092	-3.94218
K13378	-2.46336	3.45863	-2.9771	0.00337582	0.012106	-2.93127
K15051	2.46263	9.17224	13.2228	7.28489e-25	7.16291e-23	10.2968
K02422	-2.46203	-0.722208	-3.40933	0.000809463	0.00364086	-3.34954
K01687	-2.45837	4.08111	-3.71625	0.000272837	0.00140955	-3.63981
K01719	-2.45824	2.73151	-3.17111	0.0018746	0.00747014	-3.10941
K00031	-2.4559	3.4985	-3.05109	0.00263582	0.00993249	-3.0073
K04758	-2.45574	1.45259	-3.66489	0.000359969	0.00179264	-3.56782
K02652	-2.45412	3.2558	-3.11524	0.00215382	0.00837749	-3.06816
K01778	-2.45372	5.43294	-4.84024	2.85166e-06	2.047e-05	-4.68122
K02246	2.44514	4.1205	4.7713	3.8574e-06	2.70915e-05	4.61892
K00788	-2.44465	4.15616	-3.73186	0.000264242	0.00136809	-3.64805
K01585	-2.44441	3.6247	-2.8881	0.00445525	0.0151823	-2.84399
K11145	2.44298	6.94377	9.70559	4.39025e-18	2.13356e-16	8.66819
K03719	-2.44237	3.63923	-3.83026	0.000186723	0.000990545	-3.73633
K01649	-2.44081	3.47421	-3.2706	0.0013065	0.00550074	-3.21455
K07277	-2.43963	4.81939	-2.92212	0.00396594	0.0138693	-2.88086
K00112	-2.43952	2.74193	-3.09544	0.00233867	0.00898898	-3.04347
K01993	-2.43895	2.92007	-3.12985	0.00209467	0.00817	-3.07647
K00912	-2.43867	3.24834	-3.01235	0.00300858	0.0111094	-2.96686
K03499	-2.43814	6.02749	-4.12703	5.70804e-05	0.000333337	-4.02457
K06861	-2.43775	2.82419	-3.14949	0.00195533	0.00773303	-3.09693
K06238	-2.43601	-0.537246	-3.58981	0.000431392	0.00209646	-3.5201
K02777	2.43482	6.55195	7.30139	1.33036e-11	2.19717e-10	6.7653
K01991	-2.43334	3.13303	-2.89192	0.00434827	0.0149225	-2.85172
K09458	-2.43309	6.66211	-3.2282	0.00149465	0.00618334	-3.17572
K03698	2.43092	7.61376	7.83366	2.08917e-12	3.94332e-11	7.0284
K01838	2.43074	8.02825	8.87082	7.01038e-15	1.86414e-13	7.78429
K00965	-2.43019	8.89894	-5.45809	1.63982e-07	1.43247e-06	-5.23613
K03324	-2.42975	5.40834	-3.14004	0.00199372	0.00784133	-3.09117
K06330	-2.42742	-1.22924	-2.9846	0.00324584	0.0117394	-2.94344
K07799	-2.42515	0.11309	-3.51042	0.000570287	0.00270008	-3.44537
K01188	-2.42492	3.70236	-2.92751	0.00391296	0.0137091	-2.88509
K02279	-2.42456	0.640546	-4.0169	8.74227e-05	0.00049481	-3.92308
K03413	-2.42409	0.0732098	-3.2709	0.0012914	0.00544913	-3.21788
K12251	-2.42385	2.4871	-3.24618	0.00144363	0.00599576	-3.18578
K00343	-2.42234	3.68931	-2.96092	0.00353556	0.0125722	-2.91688
K09767	-2.42218	0.962321	-4.43769	1.80328e-05	0.00011517	-4.28795
K08722	-2.42109	1.03383	-3.67249	0.000318995	0.0016191	-3.59937
K10440	-2.41789	6.1349	-4.48707	1.30503e-05	8.59451e-05	-4.35926
K02404	-2.41483	-0.990046	-3.26716	0.00130753	0.00550074	-3.21432
K02791	-2.41202	1.60742	-3.0007	0.00313362	0.0114511	-2.95432
K03498	-2.41126	6.48306	-4.02434	8.53237e-05	0.000484877	-3.92893
K10975	-2.40601	2.56654	-2.4689	0.0145244	0.040874	-2.44402
K01571	-2.40587	2.72934	-3.43267	0.000753117	0.00342017	-3.36947
K01844	-2.40226	-0.0870495	-3.15672	0.00206461	0.00806761	-3.08078
K02621	2.40224	9.42056	10.5948	5.7371e-17	2.22536e-15	8.37051
K00797	-2.40138	2.12152	-3.6105	0.000411927	0.00201031	-3.53232
K02198	-2.39969	2.40402	-2.99556	0.00317356	0.0115372	-2.95041
K03090	-2.39773	2.89108	-3.32935	0.00109426	0.00469722	-3.2651
K01207	-2.39422	4.42045	-3.17754	0.00175823	0.00706633	-3.1283
K02556	-2.39287	-0.20993	-2.99509	0.00314158	0.0114511	-2.95353
K05970	-2.39131	1.06932	-2.89448	0.00428533	0.0148147	-2.85636
K01234	2.38869	9.71711	13.6116	5.77926e-18	2.77667e-16	8.63683
K00966	-2.38551	2.34316	-3.22108	0.00156051	0.00639944	-3.16319
K10907	-2.38353	4.26473	-2.88617	0.00439111	0.0150086	-2.84861
K05591	-2.38195	2.22493	-3.02636	0.00295145	0.010908	-2.97275
K10118	-2.37988	4.66309	-2.76315	0.00635263	0.0204874	-2.729
K09704	-2.37775	5.41166	-3.43472	0.000745481	0.00339278	-3.37228
K01919	-2.37685	5.15586	-3.86367	0.000157368	0.000845428	-3.77914
K08963	-2.37507	1.60024	-3.27468	0.00127608	0.00540067	-3.22131
K00097	-2.37497	3.00568	-3.05822	0.00264815	0.00995234	-3.00588
K00903	-2.37433	5.77344	-2.55907	0.0113657	0.0334946	-2.53125
K06298	-2.37367	-0.840071	-3.28227	0.00124439	0.00527184	-3.2285
K03287	-2.37005	3.87593	-2.9367	0.00379052	0.0133441	-2.89509
K11202	-2.36732	-0.152114	-3.93384	0.000120447	0.000665686	-3.84521
K13747	-2.36612	2.64574	-2.97111	0.00342138	0.0122279	-2.9271
K01791	2.36479	8.54517	10.8218	1.60826e-18	8.0949e-17	8.78184
K02535	-2.36464	3.21667	-2.8951	0.00433492	0.014913	-2.8527
K13525	-2.35826	-1.16369	-3.68071	0.000309838	0.00158021	-3.60693
K01130	-2.35802	1.86799	-2.96825	0.00345312	0.0123205	-2.92423
K00174	-2.35565	4.93253	-2.92697	0.00391363	0.0137091	-2.88504
K09125	-2.35524	3.20666	-3.13146	0.00207287	0.0080924	-3.07959
K07006	-2.35471	5.90156	-5.68554	5.56821e-08	5.11791e-07	-5.43214
K04562	-2.35205	-1.2102	-3.46386	0.000669625	0.00308071	-3.40172
K06286	2.35041	7.65598	7.32566	1.0756e-11	1.81906e-10	6.796
K03605	-2.34893	2.53525	-3.54265	0.000509905	0.00244154	-3.4755
K00348	-2.34827	2.15435	-3.29891	0.00123178	0.00523414	-3.23142
K00614	-2.34821	1.05944	-3.05841	0.00261385	0.00985848	-3.00984
K01698	-2.34673	2.96204	-3.05444	0.00264397	0.00994546	-3.00636
K00575	-2.34599	-0.401058	-3.09143	0.00231875	0.00893682	-3.04604
K03734	-2.3452	8.907	-6.13483	5.545e-09	5.73915e-08	-5.82993
K07047	-2.3452	2.51293	-3.18902	0.00169986	0.00690441	-3.13821
K00979	-2.34418	2.26713	-3.20677	0.00162639	0.00663744	-3.15113
K00131	-2.34257	0.760881	-2.94664	0.00371045	0.0131034	-2.90178
K05847	2.34221	4.94316	5.09811	9.19754e-07	7.2281e-06	4.90807
K03640	-2.34198	1.75602	-2.82917	0.00521601	0.0174059	-2.79338
K02014	-2.34149	7.38623	-2.38534	0.0181376	0.0495065	-2.3628
K02160	-2.34038	3.09435	-2.99739	0.00312015	0.0114216	-2.95565
K01574	2.33919	-0.254205	2.96931	0.0034035	0.0121846	2.92873
K00748	-2.33866	3.2574	-2.96837	0.00345301	0.0123205	-2.92424
K09690	-2.33766	3.60527	-3.18899	0.00169997	0.00690441	-3.13819
K02796	2.33616	9.66334	11.8425	5.46427e-22	4.20053e-20	9.63914
K02481	-2.3361	3.12893	-3.00405	0.00314445	0.0114511	-2.95325
K03072	-2.3339	4.0766	-3.40049	0.000839779	0.0037493	-3.33934
K07000	-2.33259	2.68055	-2.79911	0.00576464	0.0189084	-2.76088
K03654	-2.33216	8.31631	-4.02001	8.66954e-05	0.000492011	-3.9251
K01509	-2.33201	0.775918	-2.49849	0.0134193	0.0383097	-2.47244
K03074	-2.33063	3.35612	-3.33237	0.00107545	0.00463509	-3.27001
K01452	-2.33051	1.81421	-2.97477	0.00340998	0.0121975	-2.92814
K02012	-2.32912	4.93722	-3.71705	0.000276677	0.0014231	-3.63621
K03364	-2.32893	3.48758	-3.08198	0.00241134	0.00921804	-3.03425
K00992	-2.32795	2.022	-2.50973	0.0130021	0.037295	-2.48371
K00917	-2.3272	3.80945	-3.13565	0.00201275	0.00790149	-3.08834
K01828	-2.32697	2.86511	-3.09285	0.00236177	0.00906132	-3.04051
K02389	-2.32541	-0.538663	-3.07286	0.00246024	0.00937954	-3.02819
K02413	-2.32488	-0.756012	-3.27396	0.00127956	0.00541	-3.22052
K06023	2.32405	8.20917	9.23093	2.45248e-16	8.10084e-15	8.19759
K13572	-2.32405	2.60597	-2.81962	0.0053637	0.0178144	-2.78434
K06113	-2.32396	-0.622036	-3.50147	0.000588535	0.00276788	-3.43684
K13929	-2.31837	0.0331342	-4.13472	6.02428e-05	0.000350353	-4.01186
K01482	-2.31559	-0.444311	-4.04462	7.85439e-05	0.000448841	-3.9488
K05833	2.31494	7.50113	7.27325	2.81586e-11	4.40943e-10	6.65589
K01529	-2.31488	11.3177	-6.13088	6.02428e-09	6.19724e-08	-5.81608
K01466	-2.31415	2.37573	-2.51425	0.0128643	0.037034	-2.4875
K01284	-2.31406	4.84784	-2.78725	0.00601783	0.0195969	-2.74681
K13283	-2.31262	3.58622	-3.1836	0.00174884	0.00704198	-3.12987
K02405	-2.31198	-0.17321	-3.05506	0.00260282	0.00982565	-3.01112
K06518	-2.31195	1.992	-3.16279	0.00192627	0.00762571	-3.10137
K09949	-2.30589	0.863059	-3.44175	0.000727178	0.0033202	-3.37912
K00811	-2.30424	3.10337	-2.93773	0.00384314	0.0135181	-2.89076
K01181	-2.3039	7.13993	-3.80016	0.000209356	0.00110231	-3.70745
K14155	-2.30307	7.85134	-4.82169	3.12839e-06	2.23804e-05	-4.66221
K03634	-2.30267	-0.65999	-3.49867	0.000593043	0.00278289	-3.43478
K06221	-2.30238	6.04855	-4.23673	3.66286e-05	0.000224118	-4.12778
K13867	2.30098	2.56865	2.68572	0.0079382	0.0247148	2.65469
K03642	-2.29909	2.59156	-3.26356	0.00136463	0.00570126	-3.20203
K02039	-2.29553	8.52511	-7.9785	1.86806e-13	4.02966e-12	-7.35791
K07654	-2.29459	1.81451	-2.77684	0.00610044	0.0198253	-2.74233
K07776	-2.29279	2.22942	-3.1279	0.00206384	0.00806761	-3.08089
K03892	-2.29078	5.36847	-5.16079	7.25787e-07	5.82282e-06	-4.95433
K03408	-2.29014	-0.677553	-3.29864	0.00117759	0.00501396	-3.24425
K01206	-2.28873	5.06758	-3.09304	0.00232779	0.00895534	-3.04487
K02794	2.28872	9.39227	12.1866	2.6133e-22	2.04612e-20	9.71458
K03502	-2.28529	6.97333	-4.25486	3.45623e-05	0.000212397	-4.14111
K02242	2.2847	7.07552	9.0028	3.9277e-16	1.25806e-14	8.14077
K03737	-2.2823	7.1702	-2.97373	0.00336123	0.0120844	-2.93261
K07067	-2.28202	1.92626	-3.02106	0.00289863	0.0107315	-2.97829
K13530	-2.27872	-0.510664	-3.59915	0.000423227	0.00205915	-3.52516
K05539	-2.278	-0.757348	-3.78014	0.000222331	0.00116195	-3.69219
K07240	-2.27729	2.95343	-2.99979	0.00310066	0.0113799	-2.95758
K02527	-2.27724	3.42495	-3.00538	0.00309208	0.0113582	-2.95843
K05884	2.27684	1.67156	2.55985	0.011321	0.033402	2.53263
K02117	-2.27115	5.13292	-3.18695	0.00171841	0.00695256	-3.13502
K02018	-2.2709	3.05675	-3.31822	0.00112422	0.00481582	-3.25744
K03476	-2.26664	6.58319	-2.21386	0.028143	0.0718097	-2.19529
K02588	-2.26549	0.896215	-3.13007	0.00205132	0.00803799	-3.0827
K01155	-2.26519	6.16524	-3.59968	0.000414827	0.00202061	-3.53047
K06923	-2.26176	-0.739782	-3.66772	0.000325046	0.00164389	-3.59448
K06726	-2.26061	4.37408	-3.40402	0.000824914	0.00370642	-3.3443
K03308	-2.25927	4.86089	-2.97925	0.00330251	0.0119342	-2.93808
K02551	-2.25909	4.50512	-2.95776	0.00358705	0.0127125	-2.91236
K00645	-2.2588	5.77061	-3.07169	0.00247235	0.00941719	-3.02671
K08986	-2.25823	1.56393	-2.99364	0.00319247	0.0115861	-2.94857
K09787	2.2582	5.55163	7.89704	3.11356e-13	6.64856e-12	7.28939
K04794	-2.25755	0.114955	-3.519	0.000552156	0.00262896	-3.45409
K02536	-2.25749	3.48676	-2.91174	0.0040809	0.0141892	-2.87184
K05919	-2.25481	1.47813	-3.20333	0.00167465	0.00681465	-3.14258
K02372	-2.25418	3.58807	-2.75038	0.00659725	0.0211472	-2.71652
K02044	2.25274	6.72515	3.86332	0.00015788	0.0008471	3.77834
K03856	-2.25146	2.41777	-2.96575	0.00349572	0.012441	-2.92041
K03081	-2.25066	5.44852	-2.74851	0.00663518	0.0212205	-2.71462
K11392	-2.25056	-0.252128	-3.36701	0.000934296	0.00411909	-3.3096
K10556	-2.25052	-0.713266	-3.62162	0.00038359	0.00189908	-3.55112
K12340	-2.25051	1.06166	-2.89234	0.00430945	0.0148616	-2.85457
K02557	-2.24432	2.95459	-2.65544	0.00867745	0.0266436	-2.62451
K00341	-2.24404	4.32676	-2.73111	0.00700378	0.0222982	-2.69666
K09766	-2.24263	-1.11206	-3.18002	0.00174239	0.00702269	-3.13096
K01914	2.24193	8.58028	9.60993	1.30013e-16	4.61928e-15	8.27356
K05363	-2.24171	1.25205	-2.2997	0.0226711	0.0599459	-2.27893
K02066	-2.24079	2.51891	-2.89468	0.00430086	0.0148475	-2.85521
K00971	-2.23995	3.61538	-2.70812	0.00752136	0.0236433	-2.67283
K13872	2.23994	-1.12404	3.07027	0.00248136	0.00944302	3.02561
K10112	2.23704	9.42097	11.3865	1.9328e-19	1.06128e-17	9.01702
K03715	-2.23031	-1.26483	-4.00763	9.86084e-05	0.00055441	-3.89399
K02244	2.22844	6.53839	6.13536	6.04655e-09	6.20505e-08	5.81547
K00231	-2.2277	3.78618	-3.13068	0.00211496	0.00823391	-3.0736
K01684	-2.22402	2.63401	-3.14332	0.00196658	0.00775653	-3.09523
K03366	2.22178	0.474024	2.76107	0.00637621	0.0205477	2.72778
K01424	-2.22172	7.92397	-5.20214	5.48556e-07	4.48606e-06	-5.0085
K03571	2.22142	5.86454	5.53934	1.15043e-07	1.01545e-06	5.3012
K09680	-2.22131	2.27789	-3.09178	0.0023879	0.00914498	-3.0372
K02304	-2.22115	1.07592	-3.61292	0.000399105	0.00195983	-3.54067
K01610	-2.21904	7.64507	-3.14288	0.00196665	0.00775653	-3.09522
K06200	-2.21522	4.67486	-3.27251	0.00128888	0.00544394	-3.21844
K09773	2.21428	7.95738	13.2067	4.42347e-21	2.92226e-19	9.42205
K14440	-2.21424	-0.621853	-3.18051	0.00174081	0.00702269	-3.13122
K07742	2.21337	5.2358	8.08552	9.89196e-14	2.22464e-12	7.44234
K05968	-2.21161	2.66449	-2.6235	0.00960475	0.0289856	-2.58974
K00059	-2.21061	8.64228	-5.92823	1.60389e-08	1.5625e-07	-5.65006
K03415	-2.20877	-1.14926	-3.18579	0.00170961	0.0069236	-3.13653
K09888	-2.20828	1.12795	-3.35844	0.000982678	0.00429211	-3.29544
K08676	-2.20701	2.49215	-2.54582	0.0118052	0.0344936	-2.51792
K03436	2.20534	8.48995	9.99371	4.45938e-17	1.79564e-15	8.40014
K05521	-2.20526	4.24369	-2.99031	0.00319711	0.011593	-2.94812
K07739	-2.20437	1.42356	-2.80046	0.00567698	0.0187225	-2.76588
K03771	-2.20128	3.21759	-2.58978	0.0105093	0.0313574	-2.5586
K01005	2.20104	8.58756	8.18802	1.01639e-11	1.72582e-10	6.80416
K04074	2.2006	7.48281	9.23822	1.16986e-16	4.19167e-15	8.28614
K01886	-2.19855	4.43757	-2.78374	0.00597424	0.0194757	-2.74919
K00652	-2.19695	3.48499	-2.91693	0.00409575	0.0142291	-2.87069
K11069	2.19493	7.80941	9.10029	2.41228e-16	8.03079e-15	8.19958
K12139	-2.19459	-0.0919842	-3.66422	0.00032936	0.00166173	-3.59104
K01633	2.19154	3.58836	4.68664	6.10775e-06	4.19213e-05	4.52262
K07181	-2.19027	-1.15266	-3.15076	0.0019158	0.00760666	-3.10298
K01417	-2.18541	6.72487	-3.92317	0.000127987	0.000702763	-3.8303
K12145	-2.18305	-0.731355	-4.06419	7.27501e-05	0.000417351	-3.96711
K07003	-2.18111	5.32081	-2.61896	0.0096277	0.0289928	-2.58892
K03092	2.17848	5.8858	4.848	3.65127e-06	2.58182e-05	4.63031
K07004	-2.1781	1.91628	-2.37117	0.0189526	0.0513336	-2.34646
K01273	-2.17771	3.63124	-2.72289	0.00721156	0.0228393	-2.68691
K00929	-2.17568	3.10256	-2.87959	0.00462806	0.0156644	-2.83184
K08301	-2.17556	3.96389	-2.64161	0.00906679	0.0276983	-2.60953
K01961	-2.17052	4.9972	-2.7404	0.00677944	0.0216328	-2.70749
K03151	2.16902	8.89792	14.1779	6.65302e-24	5.98489e-22	10.0818
K00756	-2.16718	3.46981	-2.87387	0.00459921	0.0155938	-2.83384
K01697	-2.16671	-0.435986	-2.87284	0.00457612	0.015534	-2.83545
K11144	2.16614	6.96484	6.76752	1.90696e-10	2.51957e-09	6.36865
K03650	2.16361	9.54596	11.9081	1.11843e-17	5.08466e-16	8.56105
K09134	-2.16216	3.13955	-2.61693	0.00965837	0.0290645	-2.58783
K00046	-2.16126	0.843097	-2.82068	0.00540301	0.0179309	-2.78197
K02647	-2.16038	2.29721	-2.69392	0.00776425	0.0242371	-2.66215
K02775	2.16032	8.55146	5.18721	1.07541e-06	8.29715e-06	4.87731
K02795	2.16013	9.59976	11.9376	3.85641e-21	2.58808e-19	9.43645
K03748	-2.15841	0.324004	-3.3325	0.00105068	0.00454687	-3.27659
K00382	-2.1583	6.15083	-3.82168	0.000185274	0.000984096	-3.73829
K10441	-2.15727	6.87672	-4.32717	2.55333e-05	0.00016017	-4.21003
K07407	-2.15514	7.69635	-2.57458	0.0109209	0.0323798	-2.54522
K02224	-2.15487	2.38915	-2.63232	0.00928798	0.0282312	-2.60127
K05878	2.15182	6.22105	5.70431	9.41603e-08	8.4167e-07	5.33765
K03304	-2.15166	0.196219	-3.21282	0.00156479	0.00641077	-3.16239
K03559	-2.15099	1.77012	-3.29259	0.00121701	0.00517656	-3.23486
K00351	-2.14885	3.39867	-2.80317	0.00577515	0.0189282	-2.76028
K02387	-2.14823	-0.9562	-3.18751	0.00170339	0.00691163	-3.1376
K01067	-2.14694	2.16603	-2.56375	0.011203	0.0331295	-2.5363
K00639	-2.14664	4.15438	-2.71728	0.00727236	0.0230146	-2.68411
K03788	-2.1455	-0.433806	-3.1639	0.0018663	0.00744409	-3.11072
K06048	-2.14405	-0.00863594	-2.53887	0.0119937	0.0349239	-2.51233
K02421	-2.14219	-0.585186	-2.86062	0.00474496	0.0159854	-2.82386
K03837	-2.14182	2.65106	-2.99702	0.0031322	0.0114511	-2.95446
K01337	-2.14064	-0.856754	-2.54286	0.0120027	0.0349258	-2.51207
K01572	-2.13917	1.97443	-2.82138	0.00536055	0.0178144	-2.78453
K00648	-2.13816	6.05935	-2.65494	0.00871116	0.0267277	-2.62319
K06413	-2.13596	1.09996	-2.97911	0.00332357	0.0119796	-2.93611
K02492	-2.1339	3.20653	-3.03967	0.00275185	0.0102663	-2.99418
K06201	-2.13342	3.52609	-3.32732	0.00108162	0.00465691	-3.26839
K06142	-2.13115	3.62405	-2.60927	0.00993446	0.0298104	-2.5781
K11934	-2.1298	-0.225989	-3.32466	0.00109431	0.00469722	-3.26508
K10119	-2.12871	4.23169	-2.3708	0.0188651	0.0511585	-2.34819
K01173	-2.12841	3.12655	-2.5587	0.0114572	0.0336864	-2.52844
K09138	-2.12809	0.389102	-3.06577	0.00252266	0.00956575	-3.02061
K06373	-2.12447	2.21736	-2.64028	0.00909508	0.0277446	-2.60846
K04656	-2.12299	2.89723	-2.71273	0.00733999	0.0231766	-2.68101
K03410	-2.12093	-1.10693	-3.04417	0.00269602	0.0100963	-3.00043
K08698	-2.11895	-0.617451	-3.42813	0.00075773	0.00343374	-3.36779
K07775	-2.11697	5.99585	-3.84062	0.000171466	0.000916509	-3.75772
K01085	-2.116	0.474219	-2.87968	0.00447843	0.0152454	-2.84234
K11720	-2.11543	0.712466	-3.00105	0.00308504	0.0113497	-2.95914
K02428	-2.113	2.71992	-3.0682	0.0025817	0.00976334	-3.0136
K11045	-2.11282	0.560854	-2.64678	0.00890618	0.0272273	-2.61563
K02042	2.11143	6.29762	3.81141	0.000191187	0.00101169	3.73038
K00874	-2.11048	2.22675	-2.82625	0.0053422	0.0177849	-2.78564
K06872	-2.10954	3.03973	-2.81383	0.00549694	0.0181997	-2.77637
K11616	-2.10928	2.46474	-2.73595	0.00698024	0.02224	-2.69779
K01361	-2.109	10.1535	-3.69365	0.000295294	0.0015115	-3.61939
K13626	-2.10843	-0.948073	-3.04733	0.00267106	0.0100295	-3.00326
K08225	-2.10798	1.55472	-3.21724	0.00156676	0.00641263	-3.16203
K11475	-2.10796	-0.260153	-3.1099	0.00218647	0.00847568	-3.06366
K06400	-2.10784	8.64413	-3.99113	0.000100526	0.000562945	-3.88932
K14623	-2.10701	2.45752	-2.51399	0.012891	0.0370769	-2.48677
K03296	-2.10655	5.76395	-2.57795	0.0108054	0.0320823	-2.54893
K07301	-2.10505	2.64855	-2.73343	0.0069572	0.0221833	-2.69889
K07495	-2.1047	4.07396	-2.28479	0.0235858	0.0617085	-2.26381
K08961	-2.10207	-0.38886	-2.80632	0.00560705	0.0185353	-2.76992
K01492	-2.09871	-0.144573	-2.98777	0.00321491	0.0116475	-2.94641
K14051	-2.09739	-0.459808	-2.54609	0.0117613	0.034413	-2.51923
K00677	-2.09502	3.1534	-2.63058	0.00937941	0.0284477	-2.59791
K10558	-2.0944	-0.539255	-3.22294	0.00151369	0.00623769	-3.17205
K02013	-2.09378	7.61044	-4.49975	1.23708e-05	8.18522e-05	-4.37095
K00926	-2.09182	7.39596	-4.6903	5.48298e-06	3.79412e-05	-4.5454
K01704	-2.08676	1.30134	-2.96805	0.0034656	0.0123546	-2.9231
K01636	-2.08459	2.02719	-2.75816	0.00649741	0.0208746	-2.72156
K03451	-2.08428	1.67304	-2.54288	0.0118703	0.03466	-2.51598
K00010	-2.08413	0.93486	-2.66301	0.00848813	0.0261573	-2.63201
K02118	-2.08363	4.82194	-3.07114	0.00249084	0.00947055	-3.02445
K04041	-2.08349	5.49292	-3.06155	0.00258916	0.0097828	-3.01272
K08139	-2.08271	0.922616	-2.37821	0.0184829	0.0502545	-2.3558
K00353	-2.08204	1.34049	-2.72728	0.00719581	0.0228236	-2.68764
K05910	2.0819	5.04473	2.92921	0.00385279	0.0135408	2.88997
K07050	-2.07962	0.308843	-2.54157	0.0119326	0.0347937	-2.51413
K06967	2.07759	7.09154	8.34138	2.17497e-14	5.31548e-13	7.63984
K12264	-2.07711	4.85388	-2.983	0.00331047	0.0119425	-2.93733
K05832	2.07592	7.63788	6.88468	4.23668e-10	5.19209e-09	6.24505
K02011	-2.075	4.88965	-2.92411	0.00395584	0.0138454	-2.88166
K05799	-2.07499	0.683156	-2.4275	0.0162838	0.0451757	-2.40249
K06896	-2.07459	3.24376	-2.78913	0.00596153	0.0194636	-2.74989
K00290	-2.07432	3.27772	-2.5609	0.0114411	0.0336623	-2.52893
K00086	2.07346	-0.70624	2.86338	0.0047294	0.0159457	2.82491
K00864	2.07312	8.99063	8.00066	1.7358e-13	3.80257e-12	7.36771
K12573	2.07274	10.1041	11.2324	7.71407e-18	3.58408e-16	8.60377
K08590	-2.07225	1.65323	-3.23495	0.00147728	0.00612949	-3.17911
K10206	-2.07104	1.70988	-3.08288	0.0023848	0.00914139	-3.03759
K10530	2.07091	4.61345	2.98696	0.0032431	0.0117394	2.9437
K01678	-2.07045	0.328206	-2.99867	0.00313938	0.0114511	-2.95375
K05985	2.07036	7.1679	7.45278	4.23234e-12	7.64714e-11	6.9292
K06920	-2.06985	2.81798	-2.82349	0.00536091	0.0178144	-2.78451
K00015	-2.06961	2.18929	-2.89287	0.00434652	0.0149225	-2.85185
K00180	-2.06833	0.465966	-2.77011	0.0062443	0.0202306	-2.73467
K03832	-2.06811	4.03138	-2.46109	0.0149959	0.042072	-2.43248
K03855	-2.06732	-0.418679	-3.86987	0.000153839	0.000828575	-3.78479
K03310	-2.06727	6.36965	-3.44943	0.000708598	0.00324941	-3.38623
K14983	-2.06716	1.16756	-2.7804	0.00614586	0.0199422	-2.7399
K07318	-2.06677	0.40686	-2.66566	0.00840596	0.0259988	-2.63531
K00849	-2.06565	8.38949	-5.32906	3.01164e-07	2.52643e-06	-5.12272
K07504	-2.06559	-0.659045	-3.4446	0.000721605	0.00330124	-3.38124
K05786	-2.06524	2.12049	-3.02341	0.0028922	0.0107171	-2.97897
K00620	-2.0652	0.942304	-2.67539	0.00819085	0.0253892	-2.6441
K09769	-2.0651	0.567872	-3.03047	0.00285101	0.010576	-2.98336
K01152	-2.06507	1.06998	-2.51033	0.0129744	0.0372501	-2.48447
K07793	-2.06386	0.545426	-3.07004	0.00250667	0.00952221	-3.02253
K03750	-2.06317	3.39152	-2.89697	0.00430184	0.0148475	-2.85514
K02067	-2.06192	2.91684	-2.72411	0.00720128	0.0228238	-2.68739
K01295	2.05948	-1.53983	3.14474	0.00197099	0.00776641	3.09457
K05807	-2.05931	2.40527	-2.56387	0.0113144	0.033402	-2.53284
K07668	2.05752	8.54963	12.962	1.27603e-20	7.81893e-19	9.31019
K05346	-2.0564	4.56236	-3.64874	0.000352099	0.00176174	-3.57361
K11072	2.0561	8.51035	8.82004	9.55806e-15	2.45278e-13	7.745
K00260	-2.05572	2.90726	-2.52742	0.0124243	0.0358811	-2.49986
K01639	-2.05295	5.21707	-3.79936	0.000200163	0.00105522	-3.71881
K04773	-2.04946	4.34595	-2.54434	0.0119002	0.0347234	-2.51509
K02788	2.04925	5.50433	3.50543	0.000579136	0.00272671	3.4412
K03336	-2.04744	1.28615	-2.63422	0.0092217	0.0280903	-2.60372
K02408	-2.04738	-0.82761	-2.87358	0.0045651	0.0155155	-2.83622
K08070	-2.0471	5.36736	-2.92942	0.00387542	0.0135977	-2.88813
K01444	-2.04487	-0.848306	-3.36991	0.000926127	0.00409588	-3.31206
K00784	2.04441	9.16314	10.6476	9.5928e-19	4.88655e-17	8.83976
K03760	-2.0412	2.91328	-2.70367	0.00758012	0.023775	-2.67022
K07175	-2.04022	1.46909	-2.24077	0.0263954	0.0681317	-2.22034
K01071	2.03885	7.19926	7.11879	2.76742e-11	4.36592e-10	6.65844
K03312	-2.03567	4.30485	-2.77089	0.00623732	0.0202234	-2.73504
K07015	2.03559	6.97505	10.6847	1.0944e-19	6.16949e-18	9.07914
K05595	-2.03248	0.0927258	-2.61001	0.00987727	0.0296599	-2.5801
K00786	-2.03191	5.74389	-2.90865	0.00411668	0.0142901	-2.86908
K01289	-2.03087	-1.05778	-3.63269	0.000393585	0.00194175	-3.54435
K09800	-2.02946	3.12477	-2.47409	0.0143229	0.0404662	-2.44906
K01749	-2.02683	2.89562	-2.71757	0.00731097	0.0231022	-2.68234
K03322	-2.02541	7.28988	-4.98482	1.48319e-06	1.12181e-05	-4.81349
K06131	2.02444	9.47077	9.76597	3.63029e-16	1.18068e-14	8.1503
K00782	-2.02412	3.17904	-2.76355	0.0063889	0.0205729	-2.72712
K05373	-2.02113	2.13981	-2.51977	0.0129009	0.0370801	-2.48649
K00824	-2.02056	1.17373	-3.37807	0.000911654	0.00404265	-3.31646
K01623	-2.02047	2.5749	-2.79723	0.00583834	0.0191056	-2.75673
K07149	2.02025	1.53014	2.88248	0.00444181	0.0151574	2.84495
K12524	-2.0174	2.96068	-2.30391	0.0225862	0.0597962	-2.28036
K03758	2.0173	4.98002	2.8124	0.00547929	0.0181555	2.77742
K00634	-2.0155	2.79762	-2.78911	0.0060209	0.0195969	-2.74664
K05934	-2.01262	1.4077	-2.5587	0.0113682	0.0334946	-2.53117
K03561	-2.01214	3.62416	-2.58423	0.0106667	0.0317151	-2.55343
K02064	-2.01027	0.145177	-2.74816	0.00663325	0.0212205	-2.71472
K05879	2.0057	5.398	4.43127	1.73271e-05	0.000111505	4.29681
K11175	-2.005	4.55394	-4.10522	6.66554e-05	0.000384473	-3.98792
K01627	-2.00474	2.4339	-2.69457	0.00776756	0.0242371	-2.66201
K05592	2.00282	10.301	11.6062	6.85366e-16	2.02638e-14	8.0731
K03411	-1.99972	-1.24836	-2.99778	0.00311587	0.0114159	-2.95607
K06416	-1.99958	-0.95466	-3.94035	0.000118475	0.000655644	-3.84926
K10557	-1.99912	-0.879671	-3.10747	0.00220547	0.00853911	-3.06107
K06177	-1.99902	2.66283	-2.50773	0.0131572	0.0376886	-2.47949
K09770	-1.99846	-1.31021	-2.97248	0.00337046	0.012106	-2.93176
K00882	1.99842	9.19913	9.64231	5.45054e-17	2.13379e-15	8.37654
K00375	-1.99822	4.70757	-3.26474	0.00132053	0.00553889	-3.21148
K01447	-1.99799	7.04066	-3.56845	0.000467542	0.00225145	-3.49869
K00616	-1.99576	5.93641	-3.41211	0.000804273	0.00362137	-3.35132
K03638	-1.995	0.50695	-3.17016	0.00183	0.00732002	-3.11652
K01582	-1.99436	3.21516	-2.5959	0.0102419	0.0306243	-2.56755
K13635	-1.99035	-0.4812	-3.21579	0.00155573	0.00638604	-3.16408
K01771	-1.98956	0.98389	-2.2539	0.0254563	0.0659492	-2.23441
K01753	-1.98893	-0.220515	-2.99729	0.00316117	0.0115021	-2.95161
K04780	1.98812	1.35368	2.43963	0.0157127	0.0438214	2.41552
K02020	-1.98711	2.36142	-3.27255	0.00131304	0.00551294	-3.21311
K06218	-1.98481	1.26376	-2.66465	0.00843367	0.026049	-2.6342
K03272	-1.98395	1.58245	-2.72222	0.00715356	0.0227066	-2.68961
K02022	-1.98302	-1.15368	-2.84348	0.00506907	0.0169691	-2.80261
K03471	-1.983	2.47018	-2.62117	0.00962533	0.0289928	-2.58901
K02041	1.98255	4.99676	3.26675	0.00130931	0.00550274	3.21393
K09797	-1.98151	-0.315549	-2.83427	0.00517563	0.0172848	-2.79589
K05995	-1.98081	0.293424	-2.51742	0.0128673	0.037034	-2.48742
K02056	1.9793	9.24199	8.36129	5.26749e-14	1.21038e-12	7.52511
K11630	-1.97617	2.93222	-2.88474	0.00443021	0.01513	-2.84578
K07098	-1.97505	4.14725	-2.80459	0.00564375	0.018642	-2.76779
K03787	-1.97302	2.87943	-2.70896	0.00749374	0.023574	-2.67407
K02057	1.97243	9.45413	7.43313	7.83455e-12	1.36878e-10	6.84154
K12138	-1.97191	-0.148836	-3.32013	0.00109543	0.00469724	-3.2648
K03569	1.9714	9.51757	11.2886	1.15916e-11	1.94481e-10	6.78521
K13598	-1.97127	-0.207397	-2.79067	0.00586265	0.0191704	-2.75537
K01436	1.96885	7.06583	6.14017	5.6913e-08	5.2197e-07	5.42824
K00183	-1.96668	0.63829	-2.63624	0.00914396	0.0278736	-2.60662
K08384	-1.96506	2.9313	-2.38292	0.0182616	0.0497488	-2.36027
K01786	-1.96486	6.47615	-2.31817	0.0216251	0.0576851	-2.29689
K03182	1.96428	-1.78701	3.0935	0.00231468	0.00892925	3.04657
K02232	-1.96391	2.43291	-2.47387	0.0143753	0.0405732	-2.44775
K02395	-1.96341	-0.456071	-2.97444	0.00337486	0.012106	-2.93136
K07787	-1.96191	1.11034	-2.44691	0.0154871	0.043278	-2.42078
K00012	-1.96038	3.72382	-2.63679	0.00926337	0.0281766	-2.60218
K05606	-1.95806	0.774876	-2.85974	0.00477119	0.0160354	-2.82209
K05299	-1.95568	-1.1277	-3.63541	0.000369523	0.00183589	-3.56094
K02221	-1.95458	5.01591	-4.84723	2.83427e-06	2.03797e-05	-4.68248
K03803	-1.95237	0.764205	-2.70284	0.00760914	0.0238484	-2.66894
K07090	-1.95229	7.665	-5.0103	1.32405e-06	1.00685e-05	-4.83611
K06971	-1.94974	0.105908	-2.797	0.00573735	0.0188628	-2.76243
K05616	-1.94936	0.114281	-3.48846	0.000627866	0.00292037	-3.41928
K00333	-1.94766	1.0199	-2.52944	0.0123382	0.03573	-2.50232
K00058	-1.94664	7.36012	-4.30269	2.80161e-05	0.000173938	-4.18902
K03635	-1.94635	0.820947	-3.15727	0.00191606	0.00760666	-3.10294
K00257	-1.94031	4.77422	-2.50551	0.0132261	0.0378605	-2.47762
K01850	-1.93864	-0.916646	-3.23279	0.00148292	0.00614083	-3.17801
K06381	-1.93745	2.32728	-2.70349	0.00755148	0.0237204	-2.67149
K00606	-1.93723	3.08363	-2.50011	0.0133942	0.0382686	-2.47311
K00065	-1.93499	-0.111211	-2.95582	0.00354985	0.0125977	-2.91562
K11707	-1.93492	2.09563	-2.41615	0.0168299	0.0463865	-2.3904
K01962	-1.93405	3.12223	-2.22749	0.0271897	0.0699259	-2.20878
K14326	-1.93348	-0.659162	-2.69605	0.00773103	0.0241945	-2.6636
K11071	1.93067	6.25737	5.1858	7.83257e-07	6.23656e-06	4.93949
K08978	-1.92935	2.03538	-2.70002	0.00768782	0.0240771	-2.66548
K00020	-1.92542	3.03203	-2.66015	0.00853907	0.026276	-2.62998
K03609	-1.92497	1.34914	-2.9167	0.00401524	0.014007	-2.87696
K02120	-1.92265	3.05213	-2.69298	0.00785741	0.0244813	-2.65814
K00595	-1.92221	0.441281	-2.76623	0.00628441	0.0203165	-2.73256
K00332	-1.92193	-0.0186681	-2.75774	0.00645055	0.0207399	-2.72395
K03522	-1.92182	4.48347	-2.57576	0.0108825	0.0322886	-2.54645
K01926	1.91775	7.47752	8.16428	6.42222e-14	1.46774e-12	7.49917
K02688	-1.91324	0.311292	-2.44996	0.0152843	0.0428245	-2.42557
K13527	-1.91157	0.889717	-2.44622	0.0154802	0.043278	-2.42095
K12143	-1.91136	-0.538384	-3.62789	0.000375138	0.0018616	-3.55698
K10200	-1.91044	-0.360499	-2.39023	0.0179021	0.0490009	-2.36764
K13990	-1.90895	3.35873	-2.49489	0.0136678	0.0388881	-2.46588
K03973	-1.90884	0.233148	-2.88784	0.0043812	0.0150086	-2.84933
K01220	1.90829	5.45889	3.23878	0.00143645	0.0059718	3.18722
K07058	1.90776	8.0412	7.33683	2.56919e-11	4.08599e-10	6.66936
K10036	-1.90359	1.18664	-2.66446	0.00843606	0.026049	-2.6341
K00177	-1.90263	1.9418	-2.60287	0.0101248	0.0303386	-2.57154
K01737	-1.90219	3.90866	-2.79688	0.00574743	0.0188666	-2.76185
K03637	-1.90182	2.22773	-2.75239	0.00664901	0.0212487	-2.71393
K09001	-1.90035	0.57065	-2.49877	0.0133958	0.0382686	-2.47307
K02194	-1.89957	-0.33453	-3.18225	0.0017296	0.00699116	-3.13312
K03763	1.89701	10.6854	10.0708	1.16194e-17	5.22628e-16	8.55665
K07282	-1.89316	3.61785	-2.55512	0.0115373	0.0338749	-2.52599
K06374	-1.89065	-0.109733	-2.77451	0.00612995	0.0199059	-2.74075
K07220	1.88952	5.57318	5.6083	2.1876e-06	1.60402e-05	4.73527
K13038	1.88841	8.77524	9.32912	2.70674e-14	6.50233e-13	7.61162
K14659	-1.88671	0.0213757	-2.91852	0.00398248	0.0139042	-2.87955
K13953	-1.88651	5.20222	-3.26576	0.00133021	0.00557397	-3.20938
K02566	-1.88544	1.09839	-2.37985	0.018436	0.0501591	-2.35674
K06919	-1.88534	9.08416	-3.35653	0.000969982	0.00425045	-3.29909
K01473	-1.88384	0.119546	-2.71784	0.00741899	0.0233737	-2.67743
K01718	-1.88366	0.201575	-2.36243	0.0192592	0.0519975	-2.34047
K08641	-1.88043	0.817204	-2.73177	0.00701272	0.0222997	-2.69624
K03117	-1.87897	1.21724	-2.66449	0.00844067	0.026049	-2.63391
K01635	1.87857	5.33028	3.86877	0.000154141	0.000829145	3.7843
K03613	-1.87789	2.00145	-2.48195	0.014041	0.0397892	-2.45621
K00701	-1.87737	2.30405	-2.1196	0.0356709	0.0882484	-2.10066
K07106	-1.87709	6.50741	-3.44353	0.000722244	0.00330124	-3.38099
K01255	-1.87601	4.06432	-2.64757	0.00887993	0.0271863	-2.61664
K13643	-1.87467	1.44606	-2.8683	0.00471393	0.0159062	-2.82596
K01619	-1.87412	5.74034	-3.27032	0.00129439	0.00545632	-3.21722
K11085	-1.87048	4.62041	-2.55248	0.0115828	0.0339612	-2.52461
K05820	-1.87027	-0.0676349	-3.01043	0.00307249	0.0113158	-2.96039
K00350	-1.86943	2.07159	-2.67085	0.0084538	0.0260705	-2.63339
K02190	-1.86869	1.78898	-2.29386	0.0230305	0.0606684	-2.27293
K03316	-1.86763	8.49657	-4.24597	3.5795e-05	0.000219653	-4.13307
K10026	-1.86535	2.40985	-2.76441	0.00640215	0.0205999	-2.72644
K07484	-1.86474	7.05559	-2.28319	0.0236448	0.0618245	-2.26285
K06155	-1.85982	0.344319	-2.53639	0.0120747	0.035063	-2.50995
K08309	-1.85846	2.6353	-2.58999	0.0104571	0.0312235	-2.56034
K05340	1.85715	3.35955	2.41478	0.0167788	0.0463061	2.39152
K01878	1.85514	8.26804	9.8651	9.87917e-17	3.60079e-15	8.30623
K08177	1.85385	2.63764	2.27725	0.0240032	0.0626455	2.25708
K11710	-1.85263	1.66272	-2.30478	0.0226257	0.0598633	-2.2797
K06076	-1.85103	2.62695	-2.29669	0.0230492	0.06068	-2.27262
K01805	-1.8504	2.13439	-2.39375	0.0177376	0.0486979	-2.37105
K03585	-1.84891	3.66154	-2.35599	0.019665	0.0529915	-2.33268
K00857	1.84811	7.36535	7.62083	1.65458e-12	3.20897e-11	7.06087
K07001	-1.84645	3.52312	-2.52351	0.0125912	0.0362888	-2.49513
K09973	-1.84394	-0.0516521	-2.76829	0.00626009	0.0202662	-2.73384
K00532	-1.84359	3.02306	-2.35418	0.0198183	0.0532687	-2.32977
K00313	-1.84271	1.99078	-2.47002	0.0144717	0.0407638	-2.44534
K02687	1.84261	8.11838	8.12939	4.36014e-13	9.17147e-12	7.24388
K02195	-1.84191	-0.141353	-3.08649	0.00235708	0.00905151	-3.04111
K00946	-1.84035	3.73045	-2.5241	0.0125637	0.0362342	-2.4959
K08321	-1.84019	-0.848817	-3.06602	0.00251364	0.00954011	-3.02169
K05992	-1.83679	3.64574	-2.62589	0.00941872	0.0285261	-2.59647
K02426	-1.83588	1.52452	-2.56922	0.0111412	0.0329867	-2.53824
K10542	-1.83488	0.866083	-2.52739	0.0123794	0.0358247	-2.50114
K09747	1.8341	6.66866	9.24252	4.70135e-16	1.47239e-14	8.11898
K01051	-1.83309	-1.18718	-2.94805	0.00364416	0.0129041	-2.90743
K04654	-1.83069	1.68559	-2.34668	0.0200622	0.0538216	-2.32518
K06972	-1.83017	5.30426	-2.531	0.0122755	0.0355729	-2.50412
K06042	-1.82974	0.876684	-2.86028	0.00475985	0.0160211	-2.82285
K00537	1.82972	6.88384	7.00055	6.77512e-11	9.91184e-10	6.52555
K07273	1.825	10.1592	6.97973	1.33419e-10	1.81381e-09	6.42322
K04094	1.82485	8.66203	9.28969	4.11901e-15	1.11636e-13	7.85125
K02123	-1.8225	4.84986	-2.57083	0.011047	0.0327308	-2.54121
K00968	-1.81981	-0.987212	-3.20182	0.00167148	0.0068083	-3.14314
K01012	-1.81905	3.71719	-2.58328	0.0106748	0.031717	-2.55317
K02083	-1.81812	2.47264	-1.94592	0.0532909	0.124003	-1.93256
K00184	-1.81703	-0.282134	-3.05028	0.00264237	0.00994546	-3.00654
K07160	-1.8169	2.12268	-2.9074	0.00425379	0.0147177	-2.8587
K05895	-1.81543	1.19289	-2.54147	0.0120469	0.0350065	-2.51077
K02653	-1.81459	2.55877	-2.37506	0.0186292	0.0506197	-2.35287
K01531	1.8132	10.5609	9.72462	6.74686e-15	1.80543e-13	7.78914
K03270	-1.81284	1.6109	-2.66282	0.00852958	0.0262659	-2.63035
K01847	-1.80716	3.19609	-2.47398	0.0143878	0.0405814	-2.44743
K04761	-1.80411	8.46654	-4.18548	4.5053e-05	0.000271732	-4.07991
K02517	-1.80105	3.76341	-2.46921	0.0145302	0.040874	-2.44388
K04114	-1.79912	2.18752	-2.26527	0.0249101	0.0646929	-2.24279
K00347	-1.799	3.09392	-2.26094	0.0252315	0.0654295	-2.23784
K00123	-1.79711	3.84692	-2.58363	0.0106331	0.0316597	-2.55453
K03660	-1.79472	1.65097	-2.37047	0.0188759	0.0511585	-2.34797
K02507	-1.79357	-0.0679914	-2.64742	0.00885488	0.0271293	-2.61761
K02472	-1.78942	2.62705	-2.30792	0.0222589	0.0590745	-2.28592
K02099	-1.78827	4.04771	-2.86982	0.00462234	0.0156597	-2.83224
K03653	-1.78664	-1.55054	-3.41713	0.000831128	0.00372641	-3.34221
K07284	-1.78417	10.2366	-4.90165	2.19282e-06	1.60402e-05	-4.73479
K03801	-1.77934	0.824347	-2.18947	0.0300139	0.0757604	-2.16991
K06409	-1.77881	2.59457	-2.28183	0.0237069	0.0619486	-2.26185
K03394	-1.7783	0.235864	-2.80503	0.00569631	0.0187716	-2.76477
K07669	-1.77681	0.377999	-2.81517	0.00566905	0.018711	-2.76633
K01620	-1.77422	2.3192	-2.26946	0.0245913	0.0640617	-2.24776
K07080	-1.77227	1.03716	-2.89111	0.00438721	0.0150086	-2.84889
K06036	-1.77005	-0.69808	-2.40271	0.0175569	0.0482644	-2.37483
K01303	-1.76799	3.20117	-2.1847	0.0302434	0.0762487	-2.16689
K01163	-1.76744	2.21757	-2.36592	0.0191849	0.051863	-2.34192
K02913	1.7665	3.63768	6.78436	1.84913e-10	2.45083e-09	6.37337
K01493	1.76585	7.5246	9.7793	3.28461e-14	7.75828e-13	7.58658
K00611	-1.76582	7.59873	-4.29554	2.89178e-05	0.000179011	-4.18183
K10010	-1.76501	-0.112916	-2.88669	0.00438768	0.0150086	-2.84886
K05936	-1.76375	2.01723	-2.31523	0.0217985	0.058038	-2.29386
K14445	-1.76259	4.94315	-2.49468	0.0135673	0.03868	-2.46852
K10541	-1.76102	0.842832	-2.33452	0.0207081	0.0554139	-2.31326
K02587	-1.75923	1.31067	-2.42428	0.01638	0.0453705	-2.40034
K01575	-1.7574	0.540018	-2.0173	0.0452131	0.107771	-2.00267
K02188	-1.75714	1.07469	-2.38675	0.0181064	0.0494855	-2.36343
K11931	-1.75708	1.33088	-2.46337	0.0148003	0.0415786	-2.43723
K07085	-1.7565	5.86997	-2.23847	0.0265303	0.0684382	-2.21836
K13542	-1.75544	3.5311	-2.25402	0.0255274	0.0660931	-2.23333
K03588	-1.75541	10.1784	-8.59796	4.61876e-15	1.24383e-13	-7.83688
K11531	-1.75435	-0.951904	-2.97387	0.00335582	0.0120752	-2.93311
K01026	-1.75408	5.48584	-2.43899	0.0157921	0.0439648	-2.41369
K00349	-1.75072	2.41155	-2.47928	0.0143209	0.0404662	-2.44911
K02388	-1.75029	-1.01488	-2.55198	0.0115718	0.0339524	-2.52494
K01126	1.74944	9.23406	6.05135	1.3099e-08	1.29398e-07	5.68477
K01821	1.74931	1.13613	3.16339	0.00184174	0.00735306	3.11463
K06196	-1.74826	2.29188	-2.36779	0.0191662	0.0518457	-2.34228
K03778	-1.74604	8.07235	-3.49687	0.000596686	0.0027907	-3.43312
K03742	-1.74433	4.70658	-2.87496	0.00457791	0.015534	-2.83532
K06911	-1.74301	2.56622	-2.00934	0.0461327	0.109578	-1.99418
K01935	-1.74145	1.65313	-2.39128	0.0179332	0.0490438	-2.36699
K03827	-1.73323	1.61244	-2.41393	0.0168132	0.0463706	-2.39077
K01848	-1.73137	0.974734	-2.48705	0.013938	0.0395502	-2.45886
K10844	-1.72767	2.46837	-2.29513	0.0230261	0.0606684	-2.273
K01879	1.72416	9.33862	9.65463	5.26043e-17	2.07861e-15	8.38072
K11751	-1.72366	0.525935	-2.42414	0.0163862	0.0453705	-2.4002
K00432	-1.72151	3.12755	-2.5521	0.0117507	0.0344058	-2.51954
K06199	-1.71939	7.49067	-4.96774	1.60458e-06	1.20715e-05	-4.79775
K07139	-1.71851	4.15233	-2.71109	0.00746182	0.0234911	-2.6755
K03281	1.71795	9.77147	7.96027	3.30189e-13	7.01527e-12	7.28148
K01779	1.71551	7.94678	5.36812	5.46087e-07	4.48292e-06	5.00937
K02454	-1.71474	0.96954	-2.23162	0.0269119	0.0693802	-2.21279
K04653	-1.7142	-0.0467373	-2.89761	0.00424261	0.014691	-2.85954
K00284	-1.71325	2.90962	-1.95087	0.0526723	0.122766	-1.9376
K08260	-1.71318	0.0599344	-2.84171	0.00513626	0.0171805	-2.79836
K01590	1.71202	-1.8863	2.76537	0.00633256	0.0204382	2.73005
K02124	-1.71189	2.53474	-2.3987	0.0176034	0.0483606	-2.37386
K01815	-1.71016	-0.0947709	-2.42775	0.0162683	0.0451625	-2.40284
K04651	-1.70883	0.180349	-2.65069	0.00876941	0.0268869	-2.62092
K09612	-1.7083	-0.738323	-2.7856	0.00593581	0.0193946	-2.75131
K07455	-1.7062	1.90883	-2.25808	0.0252402	0.0654295	-2.23771
K12269	1.70477	-0.408583	2.03233	0.0436323	0.104401	2.01761
K03563	-1.70438	-1.24856	-2.67541	0.00818085	0.0253769	-2.64451
K03535	-1.70422	1.42206	-2.52452	0.0125055	0.0360908	-2.49755
K03337	-1.70166	0.0841403	-2.37212	0.0188026	0.0510254	-2.34942
K06607	1.70099	-0.914747	2.58166	0.0106515	0.0316921	2.55393
K00013	-1.69839	0.88693	-2.13369	0.0343269	0.0854232	-2.11621
K02380	-1.69732	-0.161653	-2.82158	0.00533255	0.0177668	-2.78623
K00985	1.69708	5.75383	3.88426	0.000147642	0.000801325	3.795
K01843	-1.69561	-0.769423	-2.26499	0.0248847	0.0646667	-2.24319
K01041	-1.69492	3.50005	-2.14602	0.0332932	0.0833908	-2.12853
K13653	-1.69278	0.253356	-2.22261	0.0275978	0.0707602	-2.20296
K00661	-1.69146	6.12832	-2.97438	0.00335104	0.0120683	-2.93356
K12982	-1.69088	1.10525	-2.46807	0.0145489	0.0408995	-2.44342
K13015	1.68965	-0.217675	2.39033	0.01823	0.0497267	2.36091
K12234	1.68965	0.129042	2.08976	0.038112	0.0932509	2.07365
K02032	-1.68729	10.8974	-6.37456	1.68372e-09	1.8783e-08	-6.02571
K10555	-1.68697	-0.665846	-2.70194	0.00757258	0.023769	-2.67056
K02669	-1.68569	1.44055	-2.30284	0.0224993	0.0596408	-2.28183
K02398	-1.685	-1.33763	-2.62186	0.00951835	0.0287865	-2.59285
K02825	1.6847	7.35145	7.33798	3.77484e-11	5.74101e-10	6.61266
K09136	1.68325	4.08286	1.84249	0.0671546	0.150946	1.83064
K11537	-1.68296	-0.812302	-2.42632	0.0164117	0.0454113	-2.39963
K02786	1.6821	2.18425	2.48867	0.0137619	0.0391032	2.46342
K03271	-1.68159	0.611151	-2.53231	0.0122261	0.0354783	-2.50555
K07485	-1.68069	7.80179	-3.52801	0.000551499	0.00262879	-3.45441
K03756	-1.68034	2.59116	-2.39075	0.017906	0.0490009	-2.36756
K00169	-1.68022	0.0094139	-2.19151	0.0297433	0.0752122	-2.17349
K06350	-1.679	1.76494	-2.66084	0.00866089	0.0266121	-2.62516
K05846	1.6783	5.22151	3.57305	0.000455989	0.00220586	3.50536
K02230	-1.67769	3.72951	-2.11223	0.0361303	0.0890724	-2.09546
K03709	-1.67111	4.04983	-2.94474	0.00371283	0.0131034	-2.90158
K01726	-1.67062	5.38724	-2.47591	0.0143105	0.0404662	-2.44937
K02446	-1.67052	2.98185	-2.22504	0.0274024	0.0703444	-2.20574
K02770	1.67046	10.0766	8.04308	3.96819e-13	8.38876e-12	7.25664
K01297	1.66738	3.8909	2.92968	0.0038623	0.0135629	2.88919
K07046	-1.66721	1.79202	-2.3172	0.0216523	0.0577212	-2.29641
K07238	-1.66716	2.61831	-2.40469	0.0174533	0.0480107	-2.37702
K07798	-1.66696	0.27077	-2.35159	0.0198822	0.0533727	-2.32856
K07456	1.66496	10.3403	8.24709	6.32946e-13	1.3248e-11	7.19319
K01809	1.66459	8.83184	8.38176	3.61042e-14	8.43362e-13	7.57431
K07403	-1.6631	1.74422	-2.45949	0.0148911	0.0418058	-2.43502
K12681	-1.66248	-0.461148	-2.67909	0.00813349	0.0252485	-2.64648
K02837	1.6621	9.34337	7.73964	9.90685e-12	1.68896e-10	6.80785
K10353	-1.66039	-1.57502	-2.97341	0.00339171	0.0121527	-2.92981
K10563	1.65986	7.59003	6.24209	3.57951e-09	3.81214e-08	5.90254
K11433	1.6571	-2.41555	2.34198	0.0203395	0.0544963	2.32003
K01266	-1.65543	0.641142	-2.29007	0.023252	0.0611757	-2.26927
K01579	-1.65528	1.69494	-2.47261	0.0144132	0.0406261	-2.4468
K00130	-1.65373	2.35611	-2.21722	0.0280087	0.0715534	-2.19716
K03521	-1.65353	4.13382	-2.23018	0.0271127	0.0697703	-2.20989
K02453	-1.65299	0.657	-2.40476	0.0172763	0.0475548	-2.38077
K00118	-1.65257	1.58084	-2.06638	0.0405083	0.0979239	-2.04853
K03148	-1.65076	2.22497	-2.07567	0.0394295	0.09588	-2.05968
K09124	-1.64844	1.89811	-1.64382	0.10202	0.212903	-1.63514
K08314	-1.64411	-0.836137	-2.3187	0.0215677	0.0575684	-2.2979
K01514	1.64382	-1.63874	2.14406	0.0334903	0.0838348	2.12616
K02549	-1.64344	4.06109	-2.45326	0.015163	0.0425127	-2.42846
K00865	-1.64309	7.43535	-3.5608	0.000476302	0.00229102	-3.49374
K09974	-1.64307	-1.28217	-2.63028	0.00939405	0.0284717	-2.59737
K02016	-1.64193	8.08414	-3.41553	0.000792619	0.00357337	-3.35536
K11520	-1.64107	-0.976007	-3.09282	0.00231465	0.00892925	-3.04657
K13581	-1.64062	-0.668969	-2.0726	0.0397029	0.0963626	-2.05683
K10834	-1.6406	4.29905	-2.35676	0.0196832	0.0530068	-2.33233
K07120	-1.64054	1.15138	-2.21668	0.0279774	0.0715534	-2.1976
K06883	-1.64052	-1.20783	-2.35765	0.0196476	0.0529783	-2.33301
K13002	-1.63882	0.172241	-2.44907	0.0153432	0.0429611	-2.42417
K07030	1.63869	10.3241	9.28741	5.86199e-16	1.75776e-14	8.09215
K03152	1.63764	7.87033	7.51851	1.62706e-11	2.67674e-10	6.73609
K01759	-1.63726	2.33475	-2.39236	0.01786	0.0489384	-2.36851
K12682	-1.63366	0.74532	-2.31121	0.0220533	0.0586055	-2.28945
K09692	-1.6325	0.152148	-2.0324	0.0437503	0.104625	-2.01647
K03493	-1.62362	1.30399	-1.73274	0.0850003	0.182798	-1.72238
K03191	-1.62001	-1.24442	-2.87101	0.00468777	0.0158306	-2.82774
K07219	-1.61811	-0.308148	-2.69109	0.00781714	0.0243738	-2.65987
K09771	-1.6167	-0.306305	-2.54147	0.0119904	0.0349239	-2.51243
K06148	1.61655	12.3871	13.1802	6.94306e-22	5.06125e-20	9.61452
K10678	-1.61423	-1.32914	-2.68627	0.0080654	0.0250923	-2.64932
K03446	1.61284	11.1224	10.2555	7.34948e-17	2.74988e-15	8.34127
K01611	-1.61155	1.13333	-2.6138	0.00973597	0.0292772	-2.58507
K01739	-1.61129	1.77003	-2.0209	0.0448945	0.107119	-2.00564
K08591	1.61092	7.53809	6.92741	8.12637e-11	1.16865e-09	6.49824
K02026	-1.60915	9.95962	-5.66745	5.88604e-08	5.37498e-07	-5.42223
K07659	-1.60824	-0.485545	-2.38281	0.0184117	0.0501253	-2.35723
K10549	-1.60822	-0.898287	-2.63857	0.00907663	0.0277083	-2.60915
K08217	-1.60805	6.26911	-2.67978	0.0081024	0.0251889	-2.64777
K11936	-1.60763	3.90817	-1.69678	0.0915189	0.193956	-1.68744
K03813	-1.606	-0.119605	-2.65861	0.00857491	0.0263671	-2.62855
K00127	-1.60418	-0.335686	-2.81009	0.00553384	0.0183076	-2.7742
K04720	-1.59838	3.43068	-2.07349	0.0396126	0.0961988	-2.05777
K02234	-1.59627	0.926852	-2.35222	0.0197838	0.0532098	-2.33042
K07264	-1.59617	1.9727	-2.13947	0.0337927	0.0844763	-2.12254
K14153	-1.59598	1.16328	-2.13722	0.0339788	0.0847781	-2.12032
K10947	-1.59399	2.97705	-2.42157	0.0165164	0.0456714	-2.3973
K07683	-1.59258	0.950546	-2.435	0.0158953	0.044214	-2.41131
K03315	1.59147	8.84029	5.49835	2.32961e-07	1.98181e-06	5.17091
K13889	-1.59045	-0.90502	-2.41346	0.0168525	0.0464186	-2.38991
K01270	1.59022	9.08703	6.58975	1.20702e-08	1.19515e-07	5.69873
K07722	-1.5865	-0.793471	-2.96085	0.0034957	0.012441	-2.92041
K00850	1.58591	8.95513	5.96366	1.673e-08	1.61864e-07	5.64281
K00185	-1.58502	0.151655	-2.30118	0.0225691	0.0597883	-2.28065
K09777	-1.58492	0.258715	-2.63321	0.00922886	0.0280919	-2.60346
K00884	1.58453	0.8722	2.02212	0.0447333	0.106794	2.00715
K02019	-1.58426	0.425182	-2.51137	0.0129776	0.0372501	-2.48438
K01665	-1.58353	3.3961	-2.16428	0.031915	0.0801285	-2.14547
K02197	-1.58065	-0.817506	-3.04658	0.00267361	0.0100302	-3.00297
K09805	-1.57988	-1.01108	-2.48689	0.0139819	0.0396482	-2.45773
K11070	1.57815	7.75561	5.56899	1.10669e-07	9.78886e-07	5.30827
K01781	1.57716	0.250197	2.17565	0.0309416	0.0778235	2.15782
K03169	-1.57451	9.53735	-2.49459	0.0135533	0.0386662	-2.46889
K00588	-1.57443	0.141742	-2.49225	0.0136546	0.0388766	-2.46622
K12141	-1.57438	0.0131972	-2.42558	0.0163176	0.0452399	-2.40173
K00111	-1.57287	4.8673	-2.17645	0.0309389	0.0778235	-2.15786
K07717	1.57221	-0.569489	2.0324	0.0438642	0.104838	2.01539
K00765	-1.57153	0.18733	-2.12607	0.0349179	0.086639	-2.10931
K12506	-1.57106	0.764884	-2.35331	0.0197369	0.0531176	-2.33131
K06351	-1.57008	1.63042	-2.44289	0.0156497	0.0437034	-2.41698
K00243	1.56978	8.13111	7.0104	5.15851e-11	7.76163e-10	6.56629
K03495	1.56607	10.2222	7.56782	2.54847e-11	4.08141e-10	6.67055
K01813	-1.56585	-0.916126	-2.27874	0.023996	0.0626455	-2.25719
K03708	-1.56453	3.03688	-2.56315	0.0112907	0.0333592	-2.53357
K13789	1.56282	8.2175	6.93511	3.7334e-10	4.64259e-09	6.26479
K01745	-1.5621	3.61353	-2.07309	0.0400114	0.0969444	-2.05363
K06959	-1.5613	6.04943	-2.6019	0.01012	0.0303386	-2.5717
K02189	-1.56051	0.894478	-2.13832	0.0339672	0.0847781	-2.12046
K08996	1.55987	0.899438	2.15356	0.0326431	0.0818109	2.13645
K01246	-1.55794	4.94495	-2.78318	0.00597444	0.0194757	-2.74918
K09835	1.55639	1.33579	2.11674	0.0362535	0.089168	2.09407
K03547	-1.55597	3.60408	-2.37438	0.0187348	0.0508741	-2.35077
K01845	-1.55576	3.11445	-2.15456	0.0326283	0.0818109	-2.13663
K06931	-1.55539	-1.32794	-2.13704	0.0342067	0.0851743	-2.11763
K08315	-1.55537	-0.417739	-2.69376	0.00775532	0.0242347	-2.66254
K00844	-1.55469	0.184384	-2.19599	0.0294211	0.0745758	-2.1778
K12140	-1.55396	-0.587131	-2.79348	0.00579554	0.0189803	-2.75913
K07749	1.54783	3.89598	1.77273	0.0780168	0.171087	1.76231
K07012	1.54771	6.45842	3.95134	0.000117413	0.000650616	3.85147
K11695	-1.5456	-0.244004	-2.1566	0.0324119	0.0813279	-2.13929
K02217	-1.54392	2.7294	-2.42554	0.0165378	0.0457004	-2.39683
K00176	-1.54176	0.794778	-2.2523	0.0259926	0.0672151	-2.22632
K01040	-1.5413	-0.230692	-2.36782	0.0190285	0.051506	-2.34497
K14136	-1.5405	2.59888	-2.11694	0.0361578	0.089083	-2.09515
K13020	-1.5395	1.98363	-1.90374	0.0586818	0.135134	-1.89057
K04749	-1.53946	0.601495	-2.62302	0.00952649	0.0287906	-2.59256
K03590	1.53892	8.90257	6.10444	7.52031e-09	7.58851e-08	5.77887
K07502	-1.53786	-0.650569	-2.31512	0.0218892	0.0582426	-2.29229
K01615	-1.53733	1.67705	-2.13148	0.0345056	0.0857671	-2.11411
K03212	-1.53669	-0.19599	-2.07819	0.039181	0.0954741	-2.06228
K07045	1.53602	1.36537	1.80227	0.0732348	0.162369	1.79136
K04655	-1.53567	2.16002	-2.05298	0.041565	0.0999981	-2.03785
K01989	1.53449	8.05305	4.84113	3.29406e-06	2.34861e-05	4.65158
K00930	-1.53389	0.852221	-2.05055	0.0419507	0.100834	-2.03401
K07310	-1.53349	0.544319	-2.10556	0.03669	0.090032	-2.0892
K07171	-1.53345	5.10841	-2.67477	0.00823275	0.0255004	-2.64237
K10670	1.53221	5.00542	2.89207	0.00438679	0.0150086	2.84892
K00879	-1.53075	-0.237806	-2.11126	0.0361768	0.089083	-2.09493
K00008	1.52848	2.92458	2.06175	0.0407823	0.0984739	2.04574
K07039	-1.52746	0.678156	-2.12862	0.0349728	0.0867244	-2.10867
K01812	-1.52738	1.77502	-2.03805	0.0431524	0.103487	-2.02223
K00798	-1.52545	4.48252	-2.83177	0.00526496	0.0175554	-2.79036
K07214	-1.52489	1.1022	-2.04133	0.0428573	0.102955	-2.0251
K01322	-1.52485	3.37972	-1.95552	0.0523437	0.122192	-1.9403
K11708	-1.52405	2.06358	-1.79751	0.0742396	0.16408	-1.78513
K03449	-1.5238	0.923715	-1.905	0.0584391	0.134796	-1.89239
K01953	1.51154	9.52126	6.117	2.63956e-07	2.22077e-06	5.14752
K02034	-1.51085	10.52	-6.99105	5.72454e-11	8.55243e-10	-6.55076
K06041	-1.5107	3.23825	-2.06621	0.0403066	0.0975479	-2.05059
K04764	-1.51046	-1.16904	-2.91596	0.00407909	0.0141892	-2.87198
K00832	-1.50944	2.3888	-2.053	0.0415791	0.0999981	-2.03771
K14981	-1.50907	-1.77903	-2.60103	0.0101429	0.0303608	-2.57092
K04744	-1.50874	1.62334	-2.23136	0.0269304	0.0693855	-2.21253
K02521	-1.50773	0.367086	-2.28963	0.0234574	0.0614484	-2.2659
K10551	-1.50589	-0.967211	-2.44508	0.0154732	0.043278	-2.42111
K00150	-1.50364	-1.64752	-2.53133	0.0122535	0.0355335	-2.50476
K02552	-1.50315	1.37567	-1.89463	0.0598364	0.136999	-1.882
K13252	-1.49965	-1.12674	-2.59921	0.0103435	0.0309061	-2.56413
K00208	-1.49676	4.71255	-1.87131	0.0630286	0.143041	-1.85899
K12990	-1.49628	2.35301	-1.91851	0.0566819	0.131172	-1.90576
K00590	-1.49575	-0.506916	-2.1392	0.0338065	0.0844763	-2.12237
K03583	1.4949	-1.13578	2.19471	0.0297301	0.0752122	2.17367
K13890	-1.49285	-1.49204	-2.52683	0.0124216	0.0358811	-2.49994
K00336	-1.48796	3.83075	-1.97023	0.0505001	0.118488	-1.9557
K02015	-1.48794	8.25367	-3.3655	0.000940664	0.00413423	-3.3077
K01269	-1.48787	7.39105	-2.94672	0.00366362	0.0129622	-2.90576
K07402	-1.48641	2.14849	-2.20404	0.0291396	0.073951	-2.18159
K03405	-1.48047	1.07431	-2.35445	0.0198383	0.0532886	-2.32939
K01077	-1.4796	6.65011	-3.02853	0.00284398	0.0105662	-2.98412
K10532	-1.47949	-1.41433	-2.71966	0.00729904	0.0230818	-2.68288
K02784	-1.47904	-1.22155	-2.8065	0.00574594	0.0188666	-2.76194
K06211	-1.47886	-1.082	-2.28985	0.0232789	0.0611779	-2.26883
K03465	-1.47767	2.27976	-2.09439	0.0378134	0.0926274	-2.07687
K10540	-1.47757	1.04055	-2.05304	0.0415791	0.0999981	-2.03771
K02525	-1.47729	0.915345	-1.93903	0.0541315	0.125821	-1.92578
K07341	-1.47619	5.67048	-2.6957	0.00774637	0.0242246	-2.66293
K01577	1.47571	3.06488	1.67931	0.0948767	0.19987	1.67022
K00170	-1.472	0.426651	-1.87768	0.0621268	0.141374	-1.86539
K12107	1.4714	-0.957118	1.69696	0.0914851	0.193956	1.68762
K13694	-1.471	1.28907	-2.10291	0.036996	0.0907304	-2.08581
K02765	-1.47083	2.64891	-2.13675	0.0340075	0.0847781	-2.11998
K04067	-1.47002	1.041	-1.64121	0.102571	0.213421	-1.63251
K04835	-1.46968	-0.530277	-1.97874	0.0497414	0.117162	-1.96218
K00335	-1.46898	2.86291	-2.06869	0.0401618	0.0972532	-2.05208
K09748	1.46855	7.29985	6.94317	7.88534e-11	1.14175e-09	6.50277
K00124	-1.46656	0.51674	-2.11673	0.0357729	0.0883456	-2.0995
K01478	-1.46357	7.59015	-3.47844	0.000637562	0.00296221	-3.41511
K00459	-1.46022	1.99879	-2.07484	0.039519	0.0960266	-2.05874
K01751	1.45758	1.0166	1.89911	0.0592095	0.135979	1.88663
K04013	-1.45716	0.262197	-2.18851	0.0299682	0.0756904	-2.17051
K03309	-1.45666	3.50868	-2.22663	0.0273482	0.0702479	-2.20651
K00261	-1.456	0.0130021	-2.56024	0.0114724	0.0337076	-2.52797
K01081	-1.4552	8.18942	-2.38605	0.018127	0.0495065	-2.36301
K03473	-1.45519	-1.41918	-2.22986	0.0273099	0.0701924	-2.20706
K03644	-1.45386	3.68898	-1.95576	0.052368	0.122192	-1.9401
K11041	-1.4517	0.438249	-2.14076	0.0339915	0.0847781	-2.12017
K00803	-1.45145	0.451952	-1.76881	0.0786943	0.172215	-1.75831
K01039	-1.44866	0.635725	-1.93148	0.0552263	0.128066	-1.91709
K01174	-1.44605	1.96363	-1.90392	0.0585715	0.134954	-1.8914
K03284	-1.44603	7.89945	-3.65506	0.000341624	0.00171358	-3.5815
K01338	-1.44554	5.77231	-2.08463	0.0385719	0.0941582	-2.06872
K02824	1.44178	9.38472	9.03773	2.68165e-15	7.36236e-14	7.90489
K01523	-1.44147	-1.48624	-2.29001	0.023304	0.0611868	-2.26841
K06216	1.43983	0.843092	1.88013	0.0618236	0.141063	1.86756
K01963	-1.43968	3.63677	-1.65867	0.0989741	0.207468	-1.64985
K03931	-1.43866	-0.717602	-1.88983	0.0604762	0.138213	-1.87731
K03331	1.436	-2.36831	2.12471	0.0350401	0.0867895	2.10789
K11618	-1.43596	0.743166	-1.71369	0.088361	0.188873	-1.70411
K09822	1.43592	-1.01674	1.91934	0.0565816	0.131012	1.90653
K05796	-1.43508	-0.284641	-2.47369	0.0143278	0.0404662	-2.44894
K03146	-1.43252	1.426	-2.00064	0.0474168	0.112313	-1.98256
K01141	-1.4323	-0.998287	-1.79516	0.0743565	0.164167	-1.78441
K06236	-1.43157	-1.687	-2.43768	0.0157953	0.0439648	-2.41361
K08300	-1.43091	7.63865	-3.64687	0.000502897	0.00241345	-3.47921
K05949	-1.43058	-1.37677	-2.72729	0.00710088	0.0225564	-2.69208
K07588	-1.42798	1.66468	-2.0645	0.0406625	0.0982407	-2.04695
K06610	1.42594	-0.160812	1.95363	0.0524472	0.122309	1.93944
K06209	-1.42367	0.558341	-2.32639	0.0211684	0.0566097	-2.30497
K00603	-1.4233	0.736447	-1.83716	0.06806	0.152657	-1.82461
K08156	-1.42329	5.61636	-2.52744	0.0124194	0.0358811	-2.5
K08172	-1.42246	-0.607254	-1.72048	0.0871148	0.186586	-1.71082
K13922	-1.42058	0.469927	-1.95997	0.0516609	0.120876	-1.94595
K00259	-1.41985	1.7651	-1.86776	0.0635776	0.144055	-1.85513
K03616	-1.41684	2.63763	-1.78622	0.0759059	0.167151	-1.77495
K00005	-1.41467	3.22689	-2.08964	0.0383911	0.0937709	-2.07065
K01192	-1.41123	1.35266	-1.64348	0.102159	0.213081	-1.63448
K02122	-1.41065	1.07993	-2.07268	0.0397801	0.0964946	-2.05603
K03404	-1.40906	1.37693	-2.18363	0.0303755	0.0765361	-2.16516
K07344	-1.40885	-1.4731	-2.38694	0.0182493	0.0497473	-2.36052
K00676	-1.40881	2.7298	-1.77149	0.0783008	0.171532	-1.76063
K01677	-1.4074	0.960619	-1.8947	0.059848	0.136999	-1.88191
K03639	-1.40689	2.73993	-2.18258	0.0308111	0.0775875	-2.1595
K03546	-1.40653	5.11458	-2.29649	0.0228494	0.0603418	-2.27594
K02055	1.40636	1.41697	1.3848	0.167878	0.318276	1.37906
K03273	-1.4059	0.53883	-2.05734	0.0411417	0.0992283	-2.0421
K02856	-1.40585	-1.185	-2.20741	0.0286821	0.0729213	-2.18783
K01151	-1.40432	1.61996	-1.96617	0.0509626	0.119353	-1.95179
K06139	-1.39659	1.39812	-1.78728	0.0756255	0.166794	-1.77665
K00096	-1.39631	0.694639	-1.74425	0.0829148	0.179225	-1.73402
K01625	-1.39268	4.28854	-2.32686	0.0212835	0.0568456	-2.30292
K00833	-1.38711	2.93211	-2.02896	0.0440221	0.105156	-2.01388
K13955	-1.38662	-1.95209	-2.13076	0.0345478	0.0858214	-2.11362
K06412	-1.38628	0.264361	-2.08026	0.0392013	0.0954741	-2.06207
K00986	-1.38626	8.48712	-1.58797	0.114139	0.234034	-1.57986
K00574	-1.38578	6.04052	-2.50232	0.0133302	0.0381326	-2.47482
K06894	-1.3856	3.84817	-1.61286	0.108734	0.224586	-1.60391
K03423	-1.38444	2.71598	-1.80734	0.0726789	0.16139	-1.79484
K13468	-1.38406	-1.53755	-2.00921	0.046412	0.11018	-1.99163
K11921	-1.38016	5.07068	-2.08742	0.0382995	0.0936555	-2.07163
K07741	1.3794	7.7285	2.86778	0.00476314	0.0160211	2.82263
K00294	1.37924	-1.32353	1.96557	0.050933	0.119353	1.95204
K10805	-1.37478	-0.0741413	-1.89979	0.0591499	0.135916	-1.88708
K02860	-1.37386	7.8741	-6.75544	2.03169e-10	2.67601e-09	-6.35893
K13017	-1.37322	-1.54372	-2.08843	0.0383688	0.0937706	-2.07089
K14540	1.37207	7.54781	6.04159	9.02827e-09	9.024e-08	5.74804
K08365	1.3716	0.987858	1.74723	0.0823582	0.178387	1.73716
K01267	-1.37106	3.49698	-1.84171	0.0675194	0.151605	-1.8282
K08131	1.37054	-1.42067	2.19727	0.029315	0.0743513	2.17922
K02371	-1.37001	5.21022	-2.72836	0.00701482	0.0222997	-2.69614
K08252	-1.3688	1.66748	-1.61812	0.107584	0.222319	-1.60915
K01183	-1.3683	-0.998925	-1.82753	0.0693566	0.155117	-1.81609
K12428	1.36722	-1.24312	1.81251	0.0717503	0.159832	1.8007
K03385	-1.36713	1.75519	-1.78836	0.0755428	0.166699	-1.77715
K00042	-1.36539	-0.0631617	-1.97757	0.0495553	0.116789	-1.96378
K01839	-1.3636	3.42088	-1.95931	0.0519734	0.121472	-1.94335
K00102	1.3635	-0.403435	1.74866	0.0822346	0.17821	1.73786
K11473	-1.36107	4.00833	-1.82828	0.0693771	0.155117	-1.81596
K04750	1.36053	-0.754662	1.9076	0.0582226	0.13437	1.89402
K01467	1.36029	9.28985	6.54469	1.06842e-09	1.2242e-08	6.09884
K03458	1.36008	10.2152	12.2769	5.94526e-23	5.02731e-21	9.86429
K11382	1.35576	-0.0690785	2.03905	0.042993	0.103164	2.02378
K01263	1.3556	0.342029	1.81222	0.0716898	0.159781	1.80108
K07467	1.35553	5.43262	2.21557	0.0281024	0.0717493	2.19585
K07239	-1.35524	3.79748	-1.64303	0.10242	0.213315	-1.63324
K14327	-1.35337	-0.382159	-1.84249	0.0671028	0.15091	-1.83098
K01856	-1.34624	1.59193	-1.81172	0.0718061	0.159872	-1.80035
K01893	1.34562	9.14459	7.57643	8.09857e-12	1.40331e-10	6.83679
K00868	1.34499	8.19326	6.25686	4.55588e-09	4.82764e-08	5.86263
K02191	-1.34439	-0.200334	-2.19938	0.0294958	0.0746756	-2.1768
K03307	-1.34429	6.58232	-2.48482	0.0139303	0.0395502	-2.45906
K02025	-1.34389	9.90929	-4.90165	2.15663e-06	1.58855e-05	-4.73816
K02231	-1.34367	0.673292	-1.96763	0.0507787	0.119075	-1.95335
K03614	-1.34166	2.814	-1.68307	0.0942283	0.198901	-1.6735
K03399	-1.34157	-0.142053	-2.11416	0.0362421	0.089168	-2.0942
K02052	-1.34098	3.47172	-1.43416	0.153312	0.296933	-1.42793
K06860	-1.34004	-0.193781	-1.76514	0.0793783	0.173194	-1.7543
K00436	-1.33994	-0.916395	-1.9299	0.0552489	0.128066	-1.91691
K05590	1.33762	-1.98169	2.20461	0.0288453	0.0732921	2.18559
K11690	-1.33727	2.26164	-1.83465	0.0683207	0.153131	-1.82289
K13276	-1.33693	2.56854	-1.55875	0.121094	0.24497	-1.5502
K03500	1.33692	8.98224	7.82543	1.10382e-12	2.19105e-11	7.1169
K04061	-1.33605	-1.73773	-2.24688	0.0259684	0.0671936	-2.22668
K00899	-1.33605	-1.15421	-2.44738	0.0157579	0.0439186	-2.41447
K00974	1.33596	8.99081	7.25305	3.23274e-11	5.0066e-10	6.63556
K00224	-1.33577	0.179166	-1.94751	0.0530974	0.123689	-1.93413
K03617	-1.33489	1.9504	-1.87701	0.0622714	0.141626	-1.86436
K00389	1.33466	-2.34483	2.34741	0.0202729	0.0543525	2.32126
K03978	1.33354	7.55074	7.37106	1.96451e-11	3.21936e-10	6.70864
K06994	1.33075	7.97749	2.01586	0.0453686	0.107945	2.00122
K02119	-1.33053	3.49487	-1.89455	0.0599859	0.13724	-1.8809
K00079	-1.32975	-1.41038	-2.21808	0.0278362	0.0712848	-2.19959
K01271	1.32865	9.79622	11.1556	7.67117e-21	4.84085e-19	9.36409
K07099	-1.32858	1.97592	-1.7671	0.0790061	0.172751	-1.75648
K03612	-1.32809	2.12103	-1.69329	0.0922867	0.195289	-1.68346
K02445	-1.32764	4.42657	-2.13517	0.0342007	0.0851743	-2.1177
K10550	-1.32702	-1.00053	-2.2133	0.0281706	0.0718366	-2.1949
K09758	1.32697	-1.78394	2.01764	0.045228	0.107771	2.00253
K05339	-1.32398	3.59676	-2.09867	0.0375577	0.0920546	-2.07965
K04487	1.32329	9.8831	9.201	2.36785e-16	8.00901e-15	8.20181
K05817	1.32316	-2.11968	2.19642	0.029468	0.0746499	2.17717
K02666	-1.32234	-0.5199	-2.55043	0.0117883	0.0344682	-2.51842
K09952	-1.32221	9.1092	-2.22063	0.0276636	0.070886	-2.20202
K05344	-1.32068	-0.663038	-1.90301	0.0589219	0.135466	-1.88878
K08884	-1.32028	11.3382	-7.56128	2.42783e-12	4.54197e-11	-7.0074
K01073	1.32022	-0.526444	2.12356	0.0352306	0.0872103	2.1057
K01958	-1.32011	5.29657	-2.19028	0.029872	0.0754924	-2.17178
K03581	1.31946	9.26222	5.71345	6.20415e-08	5.65326e-07	5.41282
K08298	-1.3189	-0.00903754	-2.10565	0.0366614	0.0900142	-2.08951
K03474	-1.31809	-1.49831	-2.17118	0.0316016	0.0794361	-2.14941
K07489	-1.31507	-1.20505	-1.59855	0.111725	0.229643	-1.59049
K03693	-1.31461	3.52679	-1.4467	0.149771	0.291008	-1.44034
K04518	-1.31455	1.28711	-1.64932	0.100943	0.210862	-1.6403
K03582	-1.31298	3.17505	-1.81511	0.0715138	0.159557	-1.8022
K10188	-1.30933	-1.33148	-1.70689	0.08966	0.190973	-1.69719
K01455	1.30807	-2.34143	2.26899	0.0246967	0.0642965	2.24611
K03077	-1.30791	-1.45163	-2.26764	0.0247257	0.0643325	-2.24566
K04096	-1.30783	9.22817	-8.44322	1.30391e-14	3.26209e-13	-7.70544
K01023	1.30691	0.656494	1.76604	0.0793873	0.173194	1.75425
K13531	1.30535	0.647944	1.92398	0.0560292	0.129804	1.91081
K11933	1.29253	1.10226	1.75985	0.0806162	0.175152	1.74712
K03335	-1.29183	0.64396	-1.83326	0.0685099	0.153422	-1.82164
K00536	1.29124	0.74036	1.76497	0.0793456	0.173194	1.7545
K00179	-1.28988	1.82886	-1.47564	0.141887	0.278504	-1.4688
K02586	-1.28975	-0.477334	-2.26089	0.0250645	0.065054	-2.24041
K02858	-1.28812	-0.464528	-1.68212	0.0944031	0.19907	-1.67262
K08302	-1.28613	1.51624	-1.77999	0.0768742	0.168937	-1.76912
K08987	1.28592	2.95002	2.0172	0.0452443	0.107771	2.00238
K13888	-1.28515	0.174115	-2.31304	0.0221895	0.0589303	-2.28711
K03306	1.28496	7.40266	4.99053	3.98156e-06	2.78709e-05	4.61234
K01692	-1.28454	3.13463	-1.9039	0.0587712	0.135267	-1.8899
K13013	-1.28285	-1.49793	-2.22015	0.0279987	0.0715534	-2.1973
K03615	-1.2827	3.7215	-1.6613	0.0985648	0.206712	-1.65185
K11749	1.28247	9.10012	7.55506	4.09562e-12	7.43188e-11	6.93384
K03150	-1.28215	3.6506	-1.55468	0.12194	0.246328	-1.54668
K14058	-1.28196	2.16394	-1.71381	0.0885321	0.189047	-1.70319
K01601	-1.28175	0.439871	-2.16605	0.0317885	0.0798585	-2.14706
K07027	-1.28101	9.48382	-4.25786	3.39876e-05	0.00020917	-4.14496
K00378	-1.2779	4.19079	-1.76434	0.0797091	0.173716	-1.75238
K00655	-1.27768	9.05367	-8.54474	7.10881e-15	1.8785e-13	-7.78253
K07651	-1.27757	0.138924	-1.57506	0.117055	0.238971	-1.56725
K00819	1.27653	-1.54302	1.87952	0.061872	0.141098	1.86721
K01712	-1.27651	4.15567	-1.72562	0.0864752	0.185498	-1.71429
K00947	-1.2753	1.98508	-1.77695	0.0773585	0.169819	-1.76622
K02236	1.27431	3.52931	2.12713	0.034902	0.086639	2.10949
K09474	-1.27378	-0.653899	-1.88333	0.0613155	0.140055	-1.87121
K06027	-1.27161	0.481375	-1.40818	0.160852	0.309547	-1.40221
K00768	-1.26501	3.03445	-1.74405	0.0829967	0.17931	-1.73356
K00548	-1.26065	2.8042	-1.64283	0.102298	0.213168	-1.63381
K09964	-1.26064	-1.237	-1.99796	0.0473269	0.112226	-1.98336
K02501	-1.26062	-0.411081	-1.71384	0.0884266	0.188917	-1.70376
K01515	1.26046	8.32234	6.55914	9.01358e-10	1.04124e-08	6.12596
K01433	-1.25948	0.436165	-1.64377	0.102206	0.213081	-1.63425
K10850	1.25826	-1.8112	1.89914	0.0592585	0.136018	1.88627
K07334	1.25704	1.8734	1.67662	0.0954057	0.200784	1.66755
K02500	-1.25614	-0.047488	-1.76532	0.0792938	0.173194	-1.7548
K01768	-1.25496	2.62245	-1.73764	0.0843095	0.18159	-1.72621
K07695	-1.25469	-1.25352	-1.98253	0.0489976	0.115733	-1.96861
K02063	-1.25243	0.617938	-1.63933	0.102951	0.214106	-1.63071
K02626	-1.25135	-1.7376	-2.00078	0.0473853	0.112301	-1.98284
K12142	-1.25103	-1.07668	-2.35505	0.0196375	0.0529783	-2.3332
K00293	-1.25091	0.320418	-1.68292	0.0942285	0.198901	-1.6735
K03704	-1.24844	6.18495	-4.96724	1.90413e-06	1.40993e-05	-4.76334
K02002	1.24828	-0.316031	1.49947	0.135705	0.268992	1.49198
K09686	1.24761	9.98667	5.79467	4.43041e-08	4.0899e-07	5.47278
K03706	-1.24644	1.85335	-1.61076	0.109243	0.225416	-1.60161
K00689	-1.24604	2.5491	-1.45382	0.147789	0.288006	-1.44738
K03722	1.24469	9.66697	5.84456	2.77134e-08	2.59805e-07	5.5553
K06975	-1.24325	0.860997	-2.4209	0.0166924	0.0460976	-2.39341
K07459	-1.24312	3.80809	-1.38296	0.16844	0.318785	-1.37723
K00302	-1.24294	1.8596	-1.52833	0.12824	0.25648	-1.52108
K07317	-1.24023	1.06141	-1.6323	0.104521	0.21705	-1.62332
K07231	-1.2401	-0.719973	-1.82513	0.0700509	0.156541	-1.81158
K12554	-1.23884	1.8238	-1.47976	0.140843	0.277027	-1.47266
K02827	1.23774	-0.905331	1.54033	0.125337	0.251985	1.53275
K15022	-1.23721	-0.546806	-1.62465	0.106218	0.219819	-1.61543
K11189	1.23649	5.38195	4.51491	1.58653e-05	0.000103039	4.31632
K05881	-1.23541	-0.932825	-1.77349	0.0778865	0.17089	-1.76308
K12942	-1.23426	2.76335	-1.68386	0.0943247	0.199004	-1.67301
K03785	1.23187	5.31382	2.79842	0.00571423	0.0188014	2.76374
K00641	-1.23133	1.63085	-1.56676	0.119009	0.241793	-1.55895
K08567	-1.23049	-0.999974	-1.80865	0.0722265	0.160723	-1.79769
K03543	1.22628	-1.78835	1.9559	0.0521698	0.121864	1.94173
K04652	-1.22555	1.02064	-1.69367	0.0921074	0.195056	-1.68438
K05515	-1.22357	6.07893	-1.87922	0.0621235	0.141374	-1.86541
K12508	-1.2235	-1.1032	-1.83098	0.0688068	0.154005	-1.81969
K13954	-1.22133	-0.248847	-1.49394	0.137034	0.270865	-1.48693
K11102	1.22106	3.89216	1.9796	0.0493643	0.116534	1.96543
K08138	-1.22017	-0.124111	-1.71961	0.0872726	0.186735	-1.70996
K02538	-1.21775	1.82538	-1.68606	0.0935799	0.197729	-1.67681
K03548	1.21756	8.26364	5.02774	1.28546e-06	9.81034e-06	4.84199
K08259	-1.21549	3.23501	-1.67683	0.0953668	0.200784	-1.66774
K01849	-1.21335	-0.715395	-2.34366	0.0203703	0.0545445	-2.31946
K03621	1.2131	8.42869	6.95903	1.14491e-10	1.59233e-09	6.44646
K02010	-1.21253	4.2651	-1.94451	0.0536909	0.124865	-1.92932
K00265	-1.21127	1.74136	-1.39437	0.164977	0.315024	-1.38852
K07031	-1.21099	-1.72853	-1.93281	0.0550182	0.127671	-1.91873
K02769	-1.20817	1.23063	-1.74061	0.0835189	0.180346	-1.73062
K04086	-1.20803	2.10653	-1.56708	0.11897	0.241793	-1.55911
K00851	-1.20601	7.02717	-2.29034	0.0232817	0.0611779	-2.26878
K00016	1.20595	10.2307	7.85124	8.2759e-13	1.69857e-11	7.15651
K00783	1.20492	7.55763	5.59884	9.08054e-08	8.13401e-07	5.34422
K07712	-1.20434	-1.47982	-1.76503	0.0796264	0.173626	-1.75286
K08313	-1.20265	-0.903464	-2.10734	0.0366343	0.0899998	-2.08982
K00145	-1.20259	0.606692	-1.50139	0.135275	0.268266	-1.49362
K01439	1.19757	8.54077	5.06006	1.05553e-06	8.15861e-06	4.88099
K01686	-1.19716	1.61564	-1.70895	0.0895071	0.19084	-1.698
K06156	-1.19479	-0.497155	-1.74795	0.0824607	0.178453	-1.73658
K07665	-1.19415	4.68727	-1.91135	0.057595	0.133066	-1.89877
K00626	1.19377	9.39365	5.18972	1.20095e-06	9.23203e-06	4.85548
K06282	-1.19349	0.496949	-1.35428	0.177422	0.331774	-1.34874
K04113	-1.19241	2.06198	-1.38475	0.167946	0.318276	-1.37884
K02868	1.19212	-2.59335	1.95728	0.0519674	0.121472	1.9434
K13891	-1.19207	-1.2438	-1.91306	0.0574971	0.13296	-1.89951
K02274	1.19093	-0.0100398	1.3954	0.164846	0.314943	1.38896
K10778	-1.19085	-1.69664	-2.07468	0.0399142	0.0967644	-2.05464
K08965	1.19049	-2.37113	2.22134	0.0279121	0.0714361	2.19852
K02471	-1.19021	-0.172849	-2.24226	0.0263738	0.0681175	-2.22066
K03883	1.18947	-2.61371	2.18846	0.0301406	0.076035	2.16824
K02909	1.18887	6.55364	7.00124	5.88948e-11	8.76787e-10	6.54652
K05882	-1.18849	0.765767	-1.62675	0.105657	0.218872	-1.61803
K08152	1.18821	-1.59556	1.53072	0.127831	0.255783	1.52271
K05837	1.18818	9.06854	6.80543	3.96514e-10	4.91018e-09	6.25539
K01008	-1.18775	2.84792	-1.76615	0.0797779	0.173777	-1.75198
K07113	1.18662	-2.27659	1.97412	0.0500536	0.117767	1.95951
K04024	-1.18646	0.246105	-1.738	0.0840114	0.181132	-1.72787
K07444	1.18363	8.52905	4.89151	2.38663e-06	1.73977e-05	4.71758
K00625	1.18066	9.04855	6.7883	7.86572e-10	9.21227e-09	6.14761
K02121	-1.17921	1.72925	-1.65579	0.0997565	0.208797	-1.64604
K06950	1.1786	10.5897	10.7425	6.0644e-20	3.61131e-18	9.14318
K05603	1.17759	-2.18619	1.99396	0.0481166	0.113907	1.97634
K01693	-1.1775	-0.2904	-1.59702	0.112157	0.230306	-1.58857
K06017	-1.16802	1.187	-1.78229	0.0764385	0.168236	-1.77174
K03791	1.16638	-2.50036	2.10808	0.0366312	0.0899998	2.08985
K06973	-1.1645	4.57871	-1.9361	0.0545961	0.126831	-1.92208
K00950	1.16156	4.83729	2.89279	0.00431571	0.0148711	2.85411
K09789	-1.16128	-1.57105	-1.72296	0.0870161	0.186469	-1.71135
K07979	1.15833	5.82553	3.43356	0.000744633	0.00339278	3.3726
K03555	1.15707	10.2886	5.13787	9.3593e-07	7.34158e-06	4.90465
K01078	-1.15435	2.09172	-1.45065	0.148966	0.289709	-1.44319
K05777	-1.15384	-0.747388	-1.74971	0.0820415	0.177974	-1.73896
K02662	-1.15346	-1.58044	-1.63703	0.103421	0.214873	-1.62849
K07112	-1.15207	2.99804	-1.6731	0.096166	0.202132	-1.66373
K01468	-1.15041	3.33699	-1.63022	0.10525	0.218244	-1.61992
K03753	-1.14993	0.62868	-1.8133	0.0716728	0.159781	-1.80119
K14989	-1.14936	-0.776897	-1.83651	0.068344	0.153131	-1.82273
K08153	1.14873	0.794207	1.74429	0.0828653	0.179209	1.7343
K00823	-1.14706	1.50128	-1.36361	0.174445	0.327219	-1.35806
K07796	-1.14636	-0.918567	-1.60468	0.110603	0.227668	-1.59549
K02744	-1.14505	3.37672	-1.80411	0.0729348	0.161873	-1.79324
K03199	-1.1437	-1.2023	-1.78042	0.0768767	0.168937	-1.7691
K01195	-1.14234	2.95725	-1.57383	0.117675	0.240005	-1.56461
K00334	-1.1412	1.20304	-1.57622	0.116878	0.238724	-1.56801
K01087	1.14059	-1.42142	1.70283	0.0906388	0.19267	1.69204
K00990	-1.13999	-0.616671	-1.38516	0.167812	0.318276	-1.37927
K09939	-1.13952	-1.83605	-1.88249	0.0620211	0.141285	-1.86615
K01121	-1.13825	-1.43632	-1.56443	0.119524	0.242722	-1.55678
K06881	1.13757	8.94424	6.62193	6.41015e-10	7.57042e-09	6.18
K12240	-1.13448	1.35499	-1.4647	0.144977	0.28391	-1.45751
K02965	1.13409	7.4586	6.9595	8.11578e-11	1.16865e-09	6.49844
K03677	1.13208	-1.3791	1.52709	0.128726	0.25733	1.51915
K03893	-1.13159	1.17629	-1.78888	0.0756863	0.166841	-1.77628
K01029	-1.13149	-0.157314	-1.34976	0.179165	0.333852	-1.34333
K11151	-1.12997	-1.3408	-1.69735	0.0914243	0.19395	-1.68793
K00613	-1.12984	-1.19833	-2.08253	0.0391445	0.0954457	-2.06266
K01727	-1.12982	0.259111	-1.43485	0.153708	0.297428	-1.42655
K00172	-1.12752	-0.491527	-1.54397	0.124444	0.250787	-1.53638
K01193	-1.12683	7.36346	-2.11887	0.0357397	0.0883153	-2.09988
K07077	1.12658	-1.27135	1.49771	0.136193	0.269745	1.49012
K02834	-1.12614	7.5528	-6.21465	4.6073e-09	4.85777e-08	-5.86077
K02851	-1.12567	-0.730238	-1.75375	0.0812243	0.176382	-1.74363
K02946	1.12477	7.27588	6.84826	2.26819e-10	2.95985e-09	6.34199
K05362	-1.12067	1.18226	-1.28084	0.202008	0.366605	-1.27585
K09807	-1.11932	0.516177	-1.87395	0.0628059	0.142612	-1.86056
K02103	1.11873	-1.51376	1.70366	0.0902205	0.191974	1.69424
K01230	1.11856	-2.62319	1.91257	0.0575173	0.13296	1.89936
K01750	-1.11838	3.68151	-1.62205	0.106674	0.220655	-1.61332
K09007	1.11758	-1.58978	1.66789	0.0971786	0.204007	1.65869
K12503	-1.11624	0.340637	-1.39914	0.163594	0.313118	-1.39308
K03294	1.11595	11.2755	6.47883	2.18084e-09	2.38875e-08	5.98373
K03671	1.11546	6.91608	5.6799	2.23475e-07	1.90495e-06	5.17867
K13921	-1.11535	1.41151	-1.66823	0.0970592	0.203858	-1.65928
K10121	1.11515	-1.1102	1.6993	0.0911728	0.193611	1.68924
K01904	1.11417	-2.53957	1.99038	0.0483162	0.114315	1.97458
K10708	-1.11376	-1.88814	-2.13383	0.0344261	0.0856198	-2.11504
K14654	1.112	-2.40064	1.84551	0.0668175	0.150428	1.8329
K00161	-1.11193	3.60025	-1.8664	0.0638722	0.144645	-1.85307
K13687	1.10915	-1.34768	1.57463	0.117229	0.23921	1.56651
K00283	-1.10746	3.66981	-1.60393	0.11082	0.228003	-1.59452
K08316	-1.10699	7.85598	-5.85494	3.07889e-08	2.8673e-07	-5.53689
K03833	-1.10639	2.93844	-1.45887	0.146636	0.286496	-1.45152
K01095	1.1059	2.74675	1.69835	0.0912332	0.193642	1.68893
K00666	-1.10216	2.65855	-1.18943	0.23603	0.40832	-1.18497
K02356	1.10042	9.03518	9.51159	1.84542e-13	4.01154e-12	7.35954
K06603	-1.09997	-0.382338	-1.66364	0.098023	0.205678	-1.65451
K03572	1.09885	9.49653	4.92149	2.50786e-06	1.82186e-05	4.70749
K00496	1.09877	-2.28167	1.7259	0.0862942	0.185204	1.71528
K00491	1.09871	-2.1065	1.77836	0.0771581	0.169467	1.76742
K07165	-1.09671	-1.48481	-1.93343	0.0550051	0.127671	-1.91884
K00907	-1.09642	-0.864384	-1.98486	0.0487252	0.115154	-1.97099
K00566	1.09583	9.36628	6.71766	5.85289e-10	6.99041e-09	6.19434
K13012	-1.09547	-0.63397	-1.85294	0.0657158	0.148264	-1.84036
K12733	-1.09518	-1.60516	-2.29065	0.0234304	0.0614158	-2.26634
K02911	-1.09515	3.7882	-3.52849	0.000565867	0.00268216	-3.44747
K11744	-1.09431	0.12079	-1.45199	0.14831	0.288565	-1.44553
K07482	-1.09416	9.96228	-2.04108	0.0429338	0.10308	-2.02435
K03570	1.09403	8.41383	4.94244	3.96062e-06	2.77703e-05	4.61344
K01784	-1.09385	10.1261	-7.7683	6.9315e-13	1.43659e-11	-7.18078
K09017	1.09278	-1.44935	1.57143	0.118017	0.240355	1.56315
K05816	1.0918	-2.32521	1.90486	0.0585623	0.134954	1.89147
K03744	1.08927	8.57701	6.17569	5.16703e-09	5.39412e-08	5.8417
K03100	-1.08871	9.33645	-6.53098	7.50493e-10	8.81412e-09	-6.15506
K01706	1.08822	-1.64707	1.74859	0.0821605	0.178141	1.73829
K14161	1.08666	-0.658585	1.46196	0.14579	0.285238	1.45457
K04788	1.08535	-0.95716	1.58087	0.115726	0.23706	1.57297
K01654	1.08282	-0.470952	1.58044	0.116086	0.237607	1.57142
K03800	-1.08258	4.35812	-1.89658	0.0596817	0.136841	-1.88314
K01956	1.08202	10.0675	8.78068	1.09518e-14	2.78942e-13	7.72769
K01554	-1.07924	0.727068	-1.38064	0.169347	0.319982	-1.37431
K07319	-1.07765	3.69208	-1.46349	0.145187	0.28419	-1.45674
K09960	1.07549	1.76794	1.35313	0.177778	0.332148	1.34763
K03299	-1.07341	3.93187	-1.60813	0.109632	0.22589	-1.59985
K11615	1.07044	-1.34931	1.77114	0.0785894	0.172075	1.75893
K07571	-1.06769	2.27856	-1.97207	0.0503111	0.118175	-1.95731
K03646	1.06737	-1.31593	1.73912	0.0842304	0.181512	1.72665
K12268	1.06669	-0.707126	1.33545	0.183465	0.340441	1.33016
K00078	-1.0663	-1.53358	-1.53068	0.127772	0.255783	-1.52295
K11105	-1.06596	2.77351	-1.30779	0.192705	0.353474	-1.30262
K13566	-1.06567	-0.449168	-1.52195	0.13011	0.259728	-1.51367
K00164	-1.06446	2.72907	-1.12283	0.263079	0.437105	-1.11914
K02054	-1.06337	2.41423	-1.17	0.243591	0.41629	-1.16606
K06900	-1.06292	-1.19413	-1.77322	0.0781863	0.171369	-1.76131
K02106	-1.06291	-0.927135	-1.59521	0.112469	0.230834	-1.58719
K01496	-1.06242	-1.18668	-1.65876	0.0990392	0.207501	-1.64953
K08166	1.06159	1.18182	1.50691	0.133705	0.2659	1.49965
K01917	1.06131	-2.26155	1.82096	0.0704693	0.157393	1.80888
K03186	1.05806	-2.31864	1.96682	0.050982	0.119353	1.95163
K06183	-1.05799	6.15522	-2.39199	0.0178175	0.0488743	-2.36939
K06179	-1.05642	2.43124	-1.55591	0.121633	0.245941	-1.54796
K01090	-1.05582	9.71992	-5.68719	5.76553e-08	5.27633e-07	-5.42592
K03630	1.05528	7.48287	4.28364	3.02921e-05	0.000187244	4.17126
K02819	-1.0537	0.765047	-1.05066	0.294879	0.472611	-1.04748
K14059	1.05361	8.11363	2.49272	0.0136103	0.0387765	2.46739
K13280	-1.05288	-1.54072	-1.60707	0.109858	0.226245	-1.59883
K00839	-1.05077	0.191932	-1.52101	0.130208	0.259802	-1.51328
K14941	-1.05002	1.81475	-1.39856	0.163758	0.31329	-1.39254
K10590	1.04994	-2.63435	1.8799	0.0619122	0.141113	1.86692
K11922	-1.0491	-1.57523	-2.03691	0.0435317	0.10422	-2.01857
K01144	1.04629	11.1289	4.47728	1.47558e-05	9.6575e-05	4.3323
K12599	-1.04605	-1.21708	-1.71203	0.0886665	0.189239	-1.70247
K02035	-1.04398	12.5215	-5.83382	2.67387e-08	2.52346e-07	-5.56155
K13714	1.04372	-0.729747	1.39202	0.165683	0.315828	1.38621
K03429	1.04353	9.5079	5.11073	1.32002e-06	1.0056e-05	4.83672
K02545	1.04267	-1.24449	1.44965	0.149085	0.289808	1.44277
K07304	1.04203	4.96411	2.44517	0.015685	0.043773	2.41616
K05614	-1.0403	-1.77676	-1.79546	0.0743093	0.164148	-1.7847
K00638	-1.0394	-0.950577	-1.54408	0.12485	0.251246	-1.53473
K03797	1.03933	7.57838	2.71762	0.00811505	0.0252097	2.64725
K00038	1.03552	-0.670883	1.50628	0.133949	0.266261	1.49871
K10711	1.03539	-2.35324	1.91029	0.0578406	0.133561	1.8969
K00426	-1.03472	7.52374	-2.26469	0.024835	0.064577	-2.24396
K11709	-1.03305	1.98924	-1.25371	0.211861	0.37927	-1.24847
K06176	1.03128	-2.39256	1.85855	0.0650417	0.146978	1.84497
K02959	-1.03064	7.58363	-6.67519	3.26841e-10	4.14979e-09	-6.28548
K03177	-1.02935	9.17219	-6.34507	2.53228e-09	2.75231e-08	-5.95936
K13021	1.02876	-1.81328	1.6121	0.108836	0.224687	1.60345
K03752	-1.02814	0.649486	-1.5674	0.118848	0.241698	-1.55963
K07493	1.02768	10.7536	1.40594	0.161582	0.31025	1.39977
K09817	1.02751	6.53151	3.2988	0.00133722	0.0055978	3.20787
K02808	1.02579	-2.5502	2.01508	0.045617	0.108475	1.99892
K00138	1.02493	-1.92919	1.69222	0.0927625	0.196198	1.681
K02994	1.02488	8.3142	7.18853	2.20288e-11	3.58223e-10	6.6919
K03721	-1.02457	1.99552	-1.17885	0.240183	0.4135	-1.17453
K10355	1.02252	-2.65161	1.85522	0.0653947	0.147618	1.84255
K08352	1.02189	-0.364264	1.4546	0.147954	0.288006	1.4468
K03417	1.02023	-2.34174	1.70557	0.0900531	0.191714	1.69512
K01034	-1.01878	-0.505284	-1.23493	0.218665	0.388184	-1.23009
K05989	1.01874	2.12666	1.17045	0.24346	0.41629	1.16638
K02303	1.0187	-0.649707	1.39334	0.165408	0.315446	1.38711
K08255	1.01859	-1.6703	1.46831	0.143893	0.282048	1.46145
K03820	-1.01767	1.73255	-1.32887	0.185738	0.343527	-1.32329
K01534	-1.01753	7.64137	-1.53371	0.126929	0.254581	-1.52632
K12994	-1.01607	1.54308	-1.27584	0.203982	0.368922	-1.27029
K03759	1.01297	-2.45743	1.80329	0.0733602	0.162561	1.79058
K03008	1.01293	-2.69943	1.85207	0.0658446	0.148475	1.83948
K05522	-1.00978	0.205364	-1.28096	0.201927	0.366605	-1.27608
K11631	1.00971	-1.81973	1.56425	0.119605	0.242771	1.55643
K01213	1.00726	-2.19799	1.72727	0.0862188	0.185136	1.71569
K01596	-1.00631	2.37604	-1.04371	0.298108	0.475426	-1.0405
K02233	-1.00473	1.06115	-1.41806	0.158203	0.304928	-1.41114
K10852	1.00463	-2.27145	1.63007	0.104885	0.217592	1.62162
K13614	1.00384	0.804591	1.17203	0.242825	0.415674	1.16795
K03196	-1.00369	-1.60497	-1.78066	0.0768595	0.168937	-1.76921
K06980	-1.00297	1.19778	-1.24309	0.215511	0.384303	-1.23855
K00657	-1.00262	2.18977	-1.54839	0.123688	0.249501	-1.53948
K03881	1.00256	-2.67774	1.90354	0.0588873	0.13546	1.88903
K07118	1.00222	0.401322	1.37556	0.170716	0.322083	1.36991
K02759	-1.00157	5.03263	-2.05607	0.0412994	0.0994951	-2.04051
K07448	-0.999442	2.34332	-1.28866	0.199218	0.3629	-1.28378
K00390	0.997731	0.270491	1.0575	0.291789	0.469617	1.05421
K03095	0.995869	3.92102	1.80666	0.0725409	0.161338	1.79571
K13853	0.993735	-1.85228	1.55915	0.120789	0.244586	1.55147
K03442	0.993582	8.25487	4.21159	4.12891e-05	0.000250101	4.10015
K09145	0.992297	-2.0151	1.63814	0.103241	0.214603	1.62934
K07229	0.991722	-0.117764	1.33447	0.184007	0.341071	1.32852
K03283	0.99157	-2.65028	1.80372	0.073122	0.162204	1.79207
K10843	0.991396	0.825324	1.16058	0.247651	0.420507	1.15607
K01689	0.990568	10.495	10.1794	3.92142e-19	2.04689e-17	8.93916
K10120	0.990446	-0.994353	1.46066	0.146059	0.285632	1.4536
K07685	0.990401	-2.45326	1.79732	0.0742126	0.16408	1.7853
K02531	0.989273	2.4909	1.38401	0.168255	0.318577	1.37783
K00162	-0.987791	3.69096	-1.63225	0.104622	0.217154	-1.62285
K07497	0.985062	10.9796	3.74816	0.000255526	0.0013256	3.65666
K10773	-0.984054	8.42919	-5.15451	7.0356e-07	5.65524e-06	-4.96038
K07223	0.983682	1.15807	1.31261	0.191148	0.350922	1.30719
K13428	-0.983205	-1.57565	-1.42175	0.157015	0.303133	-1.41518
K00363	0.982556	-2.33206	1.67335	0.0961896	0.202132	1.66361
K11521	0.982062	-0.055508	1.22986	0.220412	0.39025	1.22543
K01592	0.981565	-1.93766	1.50358	0.134675	0.267453	1.49592
K01489	-0.981406	4.62304	-1.75798	0.0805225	0.175038	-1.74766
K04774	-0.978959	-1.21392	-1.36577	0.17378	0.326261	-1.36016
K03183	-0.978558	6.31217	-1.8479	0.0663623	0.149483	-1.83597
K02828	0.978548	-2.06676	1.57176	0.117872	0.240175	1.56377
K05945	-0.978037	-1.15882	-1.57151	0.118752	0.241698	-1.56003
K00863	-0.97801	6.48169	-2.20999	0.0284109	0.0723621	-2.19157
K01060	-0.976091	3.30367	-1.22525	0.222158	0.392185	-1.22081
K02068	-0.975853	3.85649	-1.38017	0.169295	0.319982	-1.37447
K00462	0.975804	-2.10982	1.80663	0.0726189	0.161378	1.79522
K10819	-0.97524	5.56957	-1.69445	0.0921303	0.195056	-1.68427
K02888	0.973869	7.57557	6.89683	1.43495e-10	1.93216e-09	6.41214
K00533	-0.9732	1.77147	-1.19251	0.234801	0.406861	-1.18808
K01846	-0.972143	1.53986	-1.15409	0.250293	0.424143	-1.14964
K01066	0.971805	6.60619	1.85775	0.0649133	0.146766	1.84586
K02033	-0.970752	10.6525	-5.40776	2.12481e-07	1.82225e-06	-5.18807
K13607	-0.968502	-0.00352559	-1.16065	0.247462	0.420358	-1.15654
K01547	0.967543	2.39182	1.28127	0.20207	0.366605	1.27568
K10673	0.967016	-1.54424	1.47736	0.141465	0.277805	1.47036
K01362	0.965484	10.3025	4.52604	1.21091e-05	8.02467e-05	4.37561
K11617	-0.964696	0.439718	-1.04513	0.297415	0.474862	-1.04199
K11623	0.963728	-2.12783	1.58262	0.115557	0.236828	1.5737
K04044	0.962483	-1.5807	1.42175	0.157358	0.303605	1.41401
K02437	-0.962356	1.7424	-1.55332	0.122574	0.24749	-1.54406
K07156	0.962323	-2.23594	1.70883	0.089505	0.19084	1.69801
K01495	0.961816	5.64292	2.85139	0.00546899	0.0181356	2.77803
K09997	0.959489	-2.60862	1.83747	0.0680083	0.152622	1.82495
K02114	0.95818	7.8309	7.47139	3.94676e-12	7.22377e-11	6.93907
K03311	0.958029	10.5438	7.93013	1.02734e-12	2.05858e-11	7.12679
K03772	-0.956639	-1.39255	-1.488	0.138615	0.273257	-1.48097
K07452	-0.955865	-0.175456	-1.26813	0.206488	0.372136	-1.26328
K01422	0.955833	8.22157	3.02648	0.00302901	0.0111751	2.96478
K11261	-0.954045	0.862597	-1.33969	0.182599	0.339204	-1.33279
K06223	-0.951946	5.23562	-1.33851	0.18248	0.339132	-1.33316
K10038	0.951413	-2.22532	1.70409	0.0904165	0.192294	1.6932
K09961	0.951138	2.28084	1.15983	0.247749	0.420507	1.15583
K03624	0.949811	8.85422	9.1179	8.03393e-16	2.32654e-14	8.05368
K09828	0.949235	-2.57352	1.728	0.0861573	0.185136	1.71603
K09922	-0.948812	-0.916106	-1.54228	0.124925	0.251277	-1.53442
K01823	-0.948481	9.36863	-2.88627	0.00445631	0.0151823	-2.84391
K05979	-0.947413	-1.95606	-1.80169	0.0740438	0.163904	-1.78634
K07603	-0.946978	-2.09198	-1.72589	0.0862178	0.185136	-1.7157
K11535	0.94637	-1.40402	1.35153	0.178288	0.332805	1.34604
K00995	-0.946239	8.90782	-4.6977	5.69604e-06	3.92229e-05	-4.53737
K10543	0.945621	-2.50274	1.75204	0.0817346	0.177399	1.74071
K11632	0.944738	-1.52428	1.40662	0.161326	0.31004	1.40063
K09681	0.943894	5.59564	1.56416	0.119696	0.242839	1.55605
K00571	0.943837	10.7381	4.39404	2.01454e-05	0.000127699	4.26327
K07386	0.943596	11.1353	7.81908	4.0955e-12	7.43188e-11	6.93385
K07784	0.943034	-1.68972	1.45734	0.146885	0.286849	1.45062
K01443	0.942477	9.99723	5.16898	6.92878e-07	5.57998e-06	4.96335
K01552	-0.941958	11.8195	-5.02916	1.24771e-06	9.56568e-06	-4.84791
K02510	0.941849	-1.88089	1.55972	0.120963	0.244822	1.55074
K02352	0.940799	-1.81211	1.39116	0.165976	0.316134	1.38525
K05281	0.940604	-1.48505	1.42096	0.157403	0.303605	1.41386
K00853	-0.938715	3.75913	-1.32783	0.186005	0.343719	-1.32249
K09798	-0.937741	-0.111346	-1.57812	0.116543	0.238156	-1.56945
K01669	0.937716	-1.17537	1.23888	0.217103	0.386124	1.23427
K08167	-0.937525	1.40008	-1.16635	0.245125	0.41823	-1.16227
K10352	-0.936419	-2.24385	-1.53931	0.125593	0.25238	-1.53171
K07248	0.936113	-1.53496	1.34901	0.17913	0.333852	1.34344
K02936	0.935245	-1.39831	1.49773	0.136337	0.269866	1.48957
K00248	-0.934536	4.05381	-1.17798	0.240475	0.413566	-1.1738
K02902	0.933901	5.50318	5.78925	6.52406e-08	5.93198e-07	5.40381
K06901	0.933055	11.0852	7.78467	1.94627e-12	3.72345e-11	7.03828
K03830	0.932422	-2.23147	1.45345	0.147923	0.288006	1.44691
K02843	-0.931145	-0.310614	-1.5472	0.123883	0.249774	-1.53868
K07696	-0.929844	0.998194	-1.40315	0.162372	0.311343	-1.39714
K02430	0.928988	-1.95357	1.64258	0.102508	0.213394	1.63282
K07224	0.92844	-1.49358	1.40694	0.161262	0.31004	1.40084
K12600	-0.928306	-1.78825	-1.57238	0.117833	0.240175	-1.56393
K07812	0.9259	-2.12785	1.51026	0.133084	0.265041	1.50205
K00758	-0.925129	0.761473	-1.11291	0.267318	0.441148	-1.10926
K05710	-0.924861	-1.85126	-1.97941	0.0499928	0.117689	-1.96003
K05523	0.924461	-2.5668	1.73587	0.0845059	0.181827	1.72512
K01401	0.921544	-1.95915	1.42876	0.155082	0.299948	1.42181
K01975	0.921438	-1.83532	1.50197	0.134973	0.267919	1.49477
K01209	0.92115	-0.967428	1.38972	0.166649	0.317058	1.38305
K07667	-0.920632	0.536511	-1.33083	0.185149	0.342886	-1.32507
K03655	-0.920506	11.4315	-6.89816	1.03711e-10	1.47138e-09	-6.46144
K03895	0.920149	-2.24435	1.51225	0.13242	0.263842	1.50463
K03200	-0.920069	-2.03422	-1.79783	0.0742174	0.16408	-1.78527
K07791	-0.919568	2.34114	-1.18338	0.238372	0.411614	-1.17906
K02169	-0.919161	-1.35237	-1.30641	0.193289	0.354237	-1.30091
K02379	-0.9178	1.68878	-1.29978	0.195541	0.357435	-1.29436
K11688	-0.917459	0.831281	-1.17675	0.240922	0.4137	-1.17269
K01408	0.916582	3.55459	1.47783	0.141323	0.277656	1.47088
K07457	-0.916446	1.58311	-1.27732	0.203218	0.367969	-1.27244
K09162	-0.916288	1.23783	-1.12611	0.261723	0.435826	-1.12233
K11753	-0.915095	9.49495	-5.11493	8.83542e-07	6.96943e-06	-4.91595
K02420	-0.91414	-1.83573	-1.59965	0.111544	0.229382	-1.59129
K02076	0.913609	0.0909151	1.56163	0.120217	0.243779	1.55386
K07005	-0.912046	-0.192438	-1.2329	0.219555	0.389215	-1.22771
K00658	-0.911697	1.97487	-1.11908	0.264698	0.438192	-1.11536
K07729	0.911398	4.74338	2.11538	0.0358128	0.0883925	2.09905
K03478	-0.908916	1.89861	-1.32812	0.185905	0.343684	-1.32279
K00425	-0.907473	8.49314	-1.57872	0.116218	0.237607	-1.57085
K01780	0.907307	1.00945	1.10535	0.270565	0.444491	1.10176
K00299	0.906863	-1.59518	1.32568	0.186794	0.344684	1.32012
K01906	-0.904936	0.760069	-1.32533	0.186853	0.344684	-1.31994
K07681	0.904079	-1.66335	1.37189	0.171954	0.323696	1.36595
K04257	0.903984	-2.2369	1.53478	0.127107	0.254817	1.52561
K00054	0.903393	9.64289	3.86441	0.000179683	0.000958007	3.74599
K02381	0.90332	-1.62076	1.27524	0.204007	0.368922	1.27022
K11622	0.902973	-1.71404	1.40308	0.162571	0.311583	1.39648
K00104	-0.901323	7.5255	-1.56771	0.118833	0.241698	-1.55969
K00386	-0.899924	-0.774572	-1.32678	0.186429	0.344203	-1.32122
K01119	-0.899254	7.63607	-1.73816	0.0839415	0.181074	-1.72826
K05823	-0.897767	3.14799	-1.32102	0.188332	0.347193	-1.31553
K07661	-0.897099	-1.00044	-1.43673	0.152599	0.295823	-1.43041
K02783	0.896956	0.824796	1.41177	0.160289	0.308608	1.4041
K01055	-0.896497	-1.04746	-1.19764	0.23268	0.405132	-1.19348
K03457	-0.89422	5.68293	-1.253	0.211882	0.37927	-1.24841
K02126	0.893694	-2.73283	1.76082	0.0802496	0.174606	1.74924
K02031	0.893533	9.67376	6.24311	4.89773e-09	5.15114e-08	5.85061
K15039	0.8916	-1.54519	1.44337	0.15096	0.293048	1.43615
K10866	0.891306	-0.865115	1.16409	0.246072	0.418838	1.15994
K05596	0.887534	-2.35879	1.4963	0.136553	0.270091	1.48875
K02760	-0.887431	5.27324	-1.67939	0.0948609	0.19987	-1.6703
K01462	-0.887109	8.95147	-5.63287	7.00158e-08	6.3389e-07	-5.39113
K03101	-0.885925	7.59908	-5.15584	7.62631e-07	6.08378e-06	-4.9447
K05338	0.885249	-0.265125	1.37285	0.171672	0.32331	1.36685
K08224	-0.883355	-0.0790102	-1.13431	0.258385	0.432825	-1.13022
K00810	0.883271	-1.62033	1.27251	0.205042	0.370636	1.26732
K09155	0.881053	8.56339	2.91807	0.00433992	0.014918	2.85234
K06886	0.880472	-1.8721	1.36416	0.174377	0.327219	1.35827
K03113	-0.879665	-1.73039	-1.48244	0.140873	0.277027	-1.47255
K11748	-0.878368	-1.74342	-1.48405	0.140246	0.27618	-1.47488
K01412	-0.877964	-1.477	-1.39192	0.166168	0.316326	-1.38462
K05303	-0.877898	-1.81467	-1.28124	0.201805	0.366605	-1.27642
K05520	-0.877786	-0.940927	-1.13542	0.257807	0.432371	-1.13159
K00156	0.876501	0.688792	1.12035	0.264292	0.437863	1.1163
K01004	-0.875354	-1.19174	-1.4897	0.138632	0.273257	-1.4809
K03817	0.87512	2.08282	1.27507	0.203976	0.368922	1.2703
K03338	-0.873319	0.164074	-1.25746	0.210313	0.377101	-1.25271
K01599	-0.869509	3.71974	-1.29876	0.1959	0.357937	-1.29332
K02385	-0.868313	-2.08749	-1.72474	0.0865859	0.185641	-1.71369
K09693	0.867923	-1.27379	1.23047	0.220189	0.390176	1.22603
K07141	0.865446	-0.99198	1.35734	0.176765	0.330837	1.35078
K08258	0.864687	-2.06222	1.38539	0.167764	0.318276	1.37942
K00521	0.863817	-2.63208	1.70036	0.0911321	0.193611	1.68946
K01637	0.862816	-0.877063	1.10967	0.268742	0.442633	1.10596
K08483	0.862604	10.3519	5.09391	1.66612e-06	1.24679e-05	4.7902
K11629	0.862256	-1.84558	1.38764	0.167101	0.317529	1.38158
K05351	-0.860839	-2.46263	-1.37838	0.169918	0.320864	-1.37247
K12999	0.860038	5.53596	1.89535	0.0597653	0.136958	1.88252
K11065	-0.859349	4.1084	-1.52358	0.129775	0.259182	-1.51499
K08683	0.858074	-2.56992	1.60998	0.109418	0.225667	1.60082
K00794	-0.85684	5.84127	-1.75944	0.0802823	0.174606	-1.74905
K07693	-0.856667	3.2166	-1.18007	0.239604	0.413152	-1.17598
K12997	-0.856381	1.35078	-1.04336	0.298303	0.475426	-1.04008
K03823	-0.854111	1.37173	-1.19337	0.23434	0.406461	-1.18925
K03302	0.853719	-1.63499	1.27087	0.205553	0.370925	1.26589
K12111	0.850601	1.20504	0.984123	0.32642	0.50125	0.98135
K00318	0.849531	-1.45569	1.31575	0.190216	0.349363	1.30994
K01133	-0.849103	-2.15994	-1.50396	0.134504	0.267239	-1.49657
K07454	-0.848889	-0.963704	-1.24743	0.213964	0.382189	-1.24274
K03928	0.848245	0.538276	1.27131	0.205362	0.37074	1.26642
K08976	0.848049	-2.10813	1.43854	0.15214	0.295204	1.43201
K00359	0.848042	7.88095	3.6326	0.000612417	0.00285479	3.42605
K02961	0.847876	6.97615	6.4598	2.75823e-09	2.9902e-08	5.94538
K00370	0.847499	1.43333	1.03853	0.300536	0.477061	1.03528
K06187	-0.846708	8.61342	-4.49994	1.27814e-05	8.43053e-05	-4.36381
K07170	-0.846012	4.75484	-1.64974	0.10083	0.210732	-1.64084
K00368	0.843693	-0.267353	1.04205	0.298909	0.476182	1.03878
K01560	0.843426	-1.04216	1.3612	0.175319	0.328567	1.35531
K11719	0.84132	-2.29285	1.49388	0.137345	0.271353	1.48575
K10380	0.841212	-2.70381	1.53316	0.127188	0.254858	1.52529
K07462	0.841116	10.1222	4.68229	7.1282e-06	4.84534e-05	4.48982
K14337	0.840374	-0.433812	1.02101	0.308854	0.484899	1.01763
K02871	0.839218	8.61558	9.60586	1.82524e-17	8.03864e-16	8.50441
K11733	0.835831	-1.6365	1.24624	0.214464	0.38292	1.24138
K07676	0.835728	-2.41014	1.4908	0.138093	0.272575	1.48293
K07033	0.83519	7.13119	3.13119	0.00204082	0.00800426	3.08423
K00428	0.833521	-2.40508	1.50119	0.135207	0.268258	1.49388
K14570	0.833294	-2.25365	1.2871	0.199778	0.363607	1.28219
K00842	-0.832898	0.806535	-1.17901	0.240198	0.4135	-1.17449
K07222	0.831471	-0.819578	1.04343	0.298322	0.475426	1.04004
K10189	-0.83117	-1.68033	-1.19975	0.23187	0.403992	-1.19555
K03195	-0.830758	-1.56403	-1.45468	0.147679	0.288006	-1.44778
K00675	0.830592	-1.6937	1.30428	0.193856	0.354969	1.29926
K06891	-0.829696	-0.676425	-1.26164	0.209023	0.375744	-1.25626
K08151	0.82922	-1.28235	1.22661	0.221981	0.392185	1.22128
K13695	-0.828728	0.0146033	-1.21966	0.224319	0.394683	-1.21512
K01460	0.828024	-2.46504	1.49786	0.136212	0.269745	1.49005
K03292	-0.827996	6.14298	-1.14876	0.252234	0.426748	-1.14494
K01955	0.827296	11.7317	7.93194	1.37114e-12	2.69637e-11	7.08694
K07689	0.827056	-2.61345	1.57949	0.116172	0.237607	1.57104
K12583	-0.825829	0.31238	-1.01146	0.313215	0.48885	-1.0085
K03392	0.82568	-2.08444	1.33003	0.185292	0.342926	1.32463
K00908	-0.825248	-2.22121	-1.51432	0.131852	0.262833	-1.50684
K00983	-0.824741	0.697044	-1.10534	0.270607	0.444491	-1.10166
K01546	0.824114	2.28425	1.09381	0.27586	0.450845	1.08967
K10190	-0.822998	-1.71958	-1.19148	0.23516	0.407148	-1.18717
K07182	-0.821826	0.13365	-1.26772	0.206774	0.372493	-1.26249
K08605	0.82116	-2.41828	1.4261	0.155816	0.301092	1.41929
K10810	0.820459	-2.15455	1.33444	0.183918	0.341056	1.32879
K01182	-0.819954	7.47693	-2.01582	0.053207	0.123876	-1.93324
K00681	-0.819443	1.38003	-1.11386	0.267071	0.441084	-1.10983
K02529	-0.819171	11.3647	-3.91171	0.000131064	0.000716866	-3.82445
K00282	-0.817891	3.49084	-1.17908	0.240355	0.413566	-1.1741
K00034	0.816541	-1.48355	1.17064	0.243449	0.41629	1.16641
K00373	0.81541	-1.0091	1.20064	0.231765	0.403992	1.19583
K03733	-0.815143	8.93229	-3.89666	0.000139354	0.000759265	-3.80931
K07245	0.813251	-0.330092	1.02226	0.308102	0.484799	1.01921
K02844	0.813045	-2.37921	1.43505	0.153281	0.296933	1.42804
K04085	-0.812953	0.438019	-1.13596	0.25802	0.432556	-1.13108
K05885	-0.812853	7.10933	-1.64511	0.101753	0.21245	-1.63641
K11624	0.810081	-2.73204	1.62623	0.106036	0.219549	1.61627
K13048	0.808984	-2.03458	1.29792	0.196326	0.358404	1.29209
K00376	0.807416	-2.52605	1.54153	0.125706	0.252486	1.53126
K03620	-0.805886	0.235413	-0.954725	0.341034	0.5124	-0.952124
K05570	0.805632	-1.65143	1.21336	0.226725	0.397757	1.20884
K03933	0.80547	-2.33987	1.37082	0.172487	0.324411	1.36425
K02337	-0.804843	11.4539	-7.1379	2.81534e-11	4.40943e-10	-6.65592
K00135	0.803808	6.67402	1.05306	0.293797	0.471413	1.04983
K10126	0.802969	-2.41252	1.45426	0.147944	0.288006	1.44683
K09002	-0.802387	-1.56669	-1.39757	0.164385	0.314346	-1.39047
K07374	0.801626	-2.70152	1.50952	0.133179	0.265104	1.50168
K00030	-0.800811	1.10326	-1.04495	0.297496	0.474862	-1.04182
K01226	-0.799687	5.03685	-1.33816	0.18284	0.339503	-1.33206
K13671	0.799631	-0.527225	1.00696	0.315386	0.490421	1.00398
K02558	0.797476	-2.50245	1.4867	0.139053	0.273959	1.47933
K07476	0.796493	-2.25308	1.36929	0.172738	0.324738	1.36346
K00881	-0.795169	-1.45312	-1.36666	0.173543	0.325962	-1.36091
K02496	0.794012	-2.44736	1.46889	0.143874	0.282048	1.46152
K02116	0.793801	-2.43576	1.43407	0.153438	0.29704	1.42749
K00631	0.792858	-2.31386	1.38743	0.167186	0.317549	1.3813
K12266	0.790992	-2.56893	1.48042	0.14074	0.277025	1.47304
K07010	-0.790845	7.37082	-2.07527	0.039436	0.09588	-2.05961
K01785	0.790547	9.41886	4.10569	6.38971e-05	0.000369572	3.99794
K00627	-0.790122	3.87875	-1.38923	0.166748	0.317058	-1.38273
K10125	0.789244	-2.49082	1.42465	0.156192	0.301681	1.418
K07648	0.788369	-2.31355	1.38405	0.168254	0.318577	1.37784
K09012	0.788052	-2.23151	1.37543	0.171078	0.322363	1.36875
K03291	0.787999	-1.35855	1.12432	0.26244	0.436505	1.12064
K13628	-0.786861	-0.0918179	-1.12719	0.261237	0.43536	-1.12347
K00942	0.786475	9.11172	9.16411	1.67983e-15	4.76666e-14	7.96295
K03657	-0.785755	12.3865	-5.18312	6.43297e-07	5.2305e-06	-4.97774
K12551	0.785619	-2.00788	1.23468	0.218698	0.388184	1.23
K13256	0.784582	1.53886	1.22737	0.221337	0.391572	1.22298
K12940	-0.784312	-1.547	-1.37524	0.171012	0.322363	-1.36896
K02348	0.782261	3.80084	1.34204	0.181393	0.337557	1.33648
K02364	0.782122	-1.58019	1.13822	0.256869	0.431826	1.13382
K00563	-0.781079	1.3543	-0.98579	0.325604	0.500763	-0.983007
K01457	0.780858	-1.33897	1.19297	0.23457	0.406626	1.18867
K02895	-0.780663	7.16471	-5.63559	7.06239e-08	6.38029e-07	-5.38958
K11732	0.780086	-1.66753	1.2498	0.213076	0.381085	1.24515
K11209	0.779935	-2.54757	1.49092	0.137995	0.27251	1.4833
K11901	0.779243	-2.68592	1.5376	0.126182	0.253259	1.52933
K05809	0.778951	-2.67371	1.54471	0.124512	0.250805	1.53611
K02182	-0.77868	0.0495196	-1.13148	0.259405	0.433504	-1.1278
K00958	0.777782	-1.44482	1.09896	0.273332	0.447233	1.09542
K13018	-0.776838	0.428031	-1.03226	0.303473	0.479658	-1.02901
K12992	-0.776631	-2.05588	-1.456	0.14771	0.288006	-1.44767
K10027	0.775606	-1.16893	0.987423	0.324864	0.500373	0.984512
K00121	-0.774829	-0.408916	-1.07164	0.285369	0.462099	-1.06834
K07792	-0.774708	0.518134	-1.2424	0.216142	0.384941	-1.23685
K03889	0.773192	-0.802967	0.989941	0.323676	0.498734	0.986932
K09861	-0.771767	6.69476	-1.78627	0.0758438	0.167101	-1.77533
K01934	0.771281	7.52056	3.36017	0.000966208	0.00424208	3.30019
K05557	0.770462	-0.913139	1.02109	0.308697	0.484899	1.01796
K00712	0.770063	1.74801	0.958961	0.338983	0.51077	0.956177
K07347	0.768173	-1.90635	1.24493	0.214959	0.383479	1.24005
K06898	-0.768076	0.124195	-1.16417	0.246187	0.418865	-1.15966
K03529	0.767406	10.666	4.44358	1.73217e-05	0.000111505	4.29688
K12369	0.767252	-2.37039	1.41768	0.158234	0.304928	1.41104
K06016	0.7669	-1.40381	1.19225	0.235078	0.407148	1.18738
K03519	-0.766139	-1.68755	-1.17689	0.240999	0.4137	-1.17249
K07811	0.765873	-2.5191	1.40213	0.162778	0.311838	1.39579
K11068	0.7641	7.1088	2.59928	0.0101466	0.0303608	2.57079
K06979	0.763605	-1.57972	1.03407	0.302601	0.478458	1.03087
K13282	0.762477	-2.20072	1.43878	0.152559	0.295823	1.43055
K07040	-0.762051	8.12484	-4.28719	3.27411e-05	0.000202086	-4.15351
K00167	0.760294	0.0364811	1.08224	0.280856	0.456539	1.0784
K02017	-0.759402	0.963898	-1.13112	0.259571	0.43361	-1.1274
K07505	-0.759384	-0.514202	-1.10586	0.27051	0.444491	-1.10189
K07700	0.759382	-2.53658	1.41098	0.160272	0.308608	1.40416
K07794	0.758705	-2.17903	1.34937	0.179142	0.333852	1.3434
K02347	0.758671	-1.6022	1.09952	0.273078	0.44699	1.096
K03274	0.757964	-2.06005	1.24237	0.216001	0.384941	1.23723
K07464	-0.757793	-0.596629	-1.18627	0.237269	0.410295	-1.18184
K08323	0.757758	-2.30769	1.3584	0.176273	0.330062	1.35232
K11038	0.757175	-2.6443	1.40665	0.161436	0.310109	1.40026
K07465	-0.756707	-0.384657	-1.0708	0.285852	0.462527	-1.06726
K08297	-0.756163	0.1306	-1.12253	0.263184	0.437105	-1.1189
K04083	-0.754728	7.51754	-1.8912	0.0602523	0.137775	-1.87894
K00117	0.75181	-2.43356	1.3357	0.183506	0.340441	1.33004
K00449	0.749397	-2.62143	1.42713	0.155592	0.300797	1.42005
K06044	0.747024	-0.147442	0.955702	0.340695	0.512254	0.952793
K03632	0.746216	-2.28298	1.29436	0.197383	0.359869	1.28904
K04478	0.745401	-2.08793	1.25684	0.210561	0.377385	1.25203
K01758	-0.744742	8.07132	-1.46598	0.144465	0.283038	-1.45937
K02829	0.744145	-2.26784	1.32086	0.188378	0.347193	1.31539
K10122	0.743667	-1.22949	1.14759	0.25283	0.427121	1.1435
K06347	0.742378	-2.31789	1.28015	0.202272	0.366676	1.27511
K05803	0.741909	-2.48323	1.34117	0.181743	0.337911	1.33541
K03210	-0.741029	7.3188	-3.99354	9.99431e-05	0.000560424	-3.89073
K14819	-0.740434	-1.898	-1.16125	0.247125	0.420123	-1.15736
K12972	0.740233	-2.56197	1.38932	0.166778	0.317058	1.38263
K09696	-0.740069	-1.11	-0.97217	0.332582	0.506906	-0.968926
K04108	-0.739298	-0.895898	-0.906793	0.365918	0.534217	-0.904146
K14166	0.739279	-2.10009	1.22696	0.221722	0.39207	1.22196
K05577	0.737169	-1.49043	1.02229	0.308083	0.484799	1.01925
K01222	0.736281	-1.38073	1.18064	0.239765	0.413261	1.17557
K01766	0.736244	-2.59186	1.39549	0.164821	0.314943	1.38904
K02963	0.734706	6.94028	4.65368	6.6279e-06	4.5271e-05	4.5053
K00508	0.733688	-1.83535	1.13961	0.256091	0.43069	1.13568
K01835	0.732405	9.86763	3.80104	0.000281006	0.00144361	3.63221
K07584	-0.732105	1.01291	-1.1268	0.261557	0.435723	-1.12272
K00004	0.731312	-1.83423	1.1207	0.264041	0.437619	1.11689
K02275	0.730996	-0.775332	0.956474	0.340281	0.511816	0.95361
K07124	0.730994	7.93123	2.39345	0.017825	0.0488743	2.36923
K02004	-0.730814	12.7695	-5.84231	2.70578e-08	2.54223e-07	-5.55948
K12941	-0.7305	-0.779502	-1.049	0.295708	0.47376	-1.04568
K08319	0.729909	-2.54661	1.39181	0.165993	0.316134	1.3852
K07043	0.729558	4.10859	1.49556	0.136579	0.270091	1.48865
K00956	0.729085	-1.23345	0.985184	0.326023	0.501063	0.982156
K09780	0.728374	-1.97857	1.28897	0.199467	0.363197	1.28307
K00624	0.727788	-1.64091	1.06967	0.286299	0.463073	1.06628
K07132	-0.727536	2.65741	-0.937343	0.349893	0.519251	-0.934797
K07662	0.727296	-2.11223	1.31954	0.189069	0.34786	1.31334
K00287	-0.726772	8.14536	-3.37039	0.000929904	0.00410505	-3.31092
K04767	-0.725614	0.0610463	-0.871475	0.384795	0.546494	-0.869096
K06024	0.72556	7.30924	3.51439	0.000564263	0.00267756	3.44824
K02886	0.725064	9.86457	5.96095	1.49196e-08	1.46019e-07	5.66249
K07140	0.72447	-2.60307	1.38048	0.169376	0.319982	1.37421
K06147	-0.721343	13.1462	-5.92041	1.80484e-08	1.7422e-07	-5.62974
K03491	-0.720571	5.33998	-1.14025	0.255807	0.430553	-1.13636
K07147	0.719796	-2.5082	1.34126	0.181707	0.337911	1.33552
K07339	-0.719183	-1.18072	-1.14863	0.252397	0.426855	-1.14455
K02172	0.718851	-1.95884	1.14497	0.253858	0.428126	1.14103
K03231	0.718244	-2.68221	1.36208	0.175094	0.328291	1.35602
K10854	0.717828	-2.64661	1.40626	0.161742	0.310275	1.39924
K03544	0.716024	9.38997	3.83709	0.000179591	0.000958007	3.74612
K01318	0.71575	-2.07369	1.1583	0.248478	0.421406	1.15405
K07048	-0.715676	-0.569136	-1.13057	0.259975	0.434113	-1.12645
K13381	0.715563	-2.43699	1.28105	0.201961	0.366605	1.27598
K02171	0.715379	-2.47341	1.31607	0.19	0.349118	1.31058
K07121	0.714754	-2.43473	1.3191	0.189042	0.34786	1.31342
K00612	0.714339	-2.55618	1.2611	0.20932	0.376117	1.25544
K06986	0.714164	-1.45947	1.01465	0.311788	0.487334	1.01148
K03558	-0.713193	-1.87142	-1.28165	0.202331	0.366676	-1.27494
K10829	-0.711345	-2.17478	-1.53869	0.12621	0.253259	-1.52922
K11694	0.710992	-1.31019	0.975989	0.33043	0.504718	0.973248
K01501	-0.710944	-0.770554	-1.04814	0.296158	0.473943	-1.04471
K05685	0.710677	-2.28244	1.25998	0.20963	0.376515	1.25458
K01118	0.710196	-1.23843	1.02029	0.309033	0.485001	1.01725
K02867	0.709752	8.47564	5.75833	3.89146e-08	3.60813e-07	5.49571
K05783	0.709025	-2.72291	1.39477	0.165112	0.315024	1.38808
K00009	-0.708808	4.49452	-1.20693	0.229143	0.400503	-1.20257
K02431	-0.707842	1.55576	-0.994226	0.321511	0.497201	-0.991357
K10726	-0.707478	-1.96106	-1.31851	0.18938	0.348129	-1.31242
K07094	0.706487	-1.91894	1.11456	0.266628	0.440697	1.11086
K00927	0.706429	10.1181	7.79957	2.89201e-12	5.3629e-11	6.98287
K07064	-0.706351	-2.00104	-1.18298	0.238421	0.411614	-1.17894
K05365	0.705956	-2.27514	1.2258	0.222142	0.392185	1.22085
K05874	0.705388	-2.46059	1.25851	0.210098	0.376874	1.2533
K10681	-0.704553	-0.483868	-0.786858	0.432431	0.583054	-0.785039
K01659	0.70451	-2.55983	1.30534	0.193622	0.354694	1.29994
K12270	0.704291	-1.31343	0.935711	0.350712	0.520102	0.933209
K02276	0.701032	-0.972327	0.965965	0.335511	0.508786	0.963072
K07492	-0.700697	1.55282	-0.684642	0.494478	0.62389	-0.683204
K08195	0.700288	-2.20981	1.17706	0.240947	0.4137	1.17262
K09015	-0.699622	8.00178	-3.10507	0.00243527	0.00930109	-3.03127
K03433	0.698818	-2.52776	1.32822	0.186173	0.343879	1.32199
K09816	0.697137	6.6812	2.09323	0.0391226	0.0954457	2.0629
K03799	0.695978	9.32032	4.18304	5.10725e-05	0.000304133	4.05066
K05835	0.695906	-1.22912	0.989841	0.323682	0.498734	0.98692
K13677	-0.695902	0.786378	-0.821166	0.412727	0.569521	-0.819103
K13599	-0.695841	-2.23131	-1.28554	0.200355	0.364501	-1.28054
K03589	-0.695681	9.06473	-4.90564	2.18824e-06	1.60402e-05	-4.73521
K01185	0.694646	10.2551	2.95123	0.00374602	0.0132095	2.89879
K07227	0.694321	-2.57298	1.32004	0.188788	0.347798	1.31417
K08192	0.694197	-2.70798	1.3554	0.177265	0.331627	1.34922
K05875	0.693715	-2.49815	1.26389	0.208118	0.374595	1.25876
K04940	0.693471	-1.96009	1.06017	0.290582	0.468032	1.05684
K11693	-0.691725	2.05865	-1.14314	0.255013	0.429656	-1.13826
K01912	0.691705	-1.35517	1.0396	0.30028	0.477061	1.03583
K07473	0.690155	7.58584	2.62451	0.00955645	0.0288605	2.59148
K10972	0.689921	-2.30316	1.21903	0.224615	0.395038	1.21435
K01476	-0.689561	-0.939021	-1.0714	0.28573	0.462506	-1.06754
K11106	0.687899	-2.51342	1.25933	0.209738	0.376549	1.25429
K05961	0.686667	-2.05171	1.1097	0.268701	0.442633	1.10606
K05798	0.686461	-2.49264	1.27062	0.205743	0.37111	1.26536
K00860	0.68574	-1.86347	1.04092	0.29939	0.47659	1.03774
K02520	-0.685592	8.62327	-5.99354	2.69394e-08	2.53674e-07	-5.56025
K09957	0.685286	-1.74845	0.98362	0.326737	0.50125	0.980707
K11031	0.684731	7.72872	2.14582	0.0357214	0.0883153	2.10009
K06157	0.68454	-2.65918	1.36093	0.175594	0.328937	1.35445
K11183	-0.684479	-1.83383	-1.29273	0.198019	0.360872	-1.28722
K07576	0.683014	0.0265847	0.960478	0.338422	0.510638	0.957289
K12528	0.682777	-1.67186	0.970916	0.333048	0.507067	0.967993
K06281	-0.682566	1.0557	-0.746516	0.456374	0.598495	-0.744831
K05396	0.682494	-2.14469	1.19622	0.233411	0.405781	1.19162
K02584	-0.680505	-0.175856	-0.784225	0.434168	0.584234	-0.782079
K01358	-0.680331	9.61845	-3.6194	0.000386951	0.00191125	-3.54883
K04084	0.67943	-2.34967	1.17438	0.241942	0.414814	1.17015
K06443	0.679043	-2.01644	1.06057	0.290423	0.467953	1.05719
K00116	0.678782	0.62346	0.798419	0.425719	0.579794	0.796539
K08322	0.678438	-0.352099	0.927561	0.354952	0.524367	0.925026
K03673	0.678394	-2.402	1.24894	0.213611	0.381719	1.2437
K01407	0.676726	-2.39524	1.19363	0.234378	0.406461	1.18916
K00557	-0.67657	-1.83061	-1.26208	0.208671	0.375392	-1.25723
K06609	-0.67597	1.34875	-0.826631	0.409641	0.568127	-0.824526
K00564	0.675643	8.18859	3.50082	0.000594433	0.00278632	3.43414
K01007	-0.675354	8.06742	-1.31898	0.188898	0.347848	-1.31385
K05802	0.674804	-2.16072	1.08615	0.279002	0.454749	1.08256
K02312	-0.674757	0.733834	-0.862683	0.389608	0.550924	-0.860329
K09456	0.674621	-2.42009	1.21156	0.227499	0.398783	1.20683
K07679	0.673753	-2.40815	1.19445	0.234117	0.406461	1.18982
K02505	0.672823	-2.52054	1.26217	0.208739	0.375392	1.25704
K07702	0.672628	-2.60944	1.28072	0.202118	0.366605	1.27554
K03556	0.672487	-2.23634	1.18173	0.23905	0.412532	1.17736
K01915	-0.672448	10.7614	-5.21913	5.05266e-07	4.16426e-06	-5.0243
K14192	0.671972	-2.68523	1.29838	0.196024	0.358009	1.29296
K08969	-0.671831	-0.979354	-0.873399	0.383644	0.546132	-0.871202
K03484	-0.671786	6.75576	-1.19425	0.234177	0.406461	-1.18967
K00821	0.670901	-1.57241	1.1675	0.244764	0.41782	1.16316
K03110	-0.670772	9.79699	-5.11897	8.45827e-07	6.70949e-06	-4.92449
K01301	0.670646	-2.73488	1.3305	0.185332	0.342926	1.32451
K02001	0.670527	-0.784197	1.00114	0.318171	0.493524	0.998223
K07279	0.670019	-2.4037	1.17237	0.242837	0.415674	1.16793
K07675	-0.669347	0.287176	-0.691932	0.489899	0.620334	-0.690469
K00050	-0.667885	0.526537	-0.877704	0.381314	0.545213	-0.875478
K01479	-0.666047	0.772929	-0.919554	0.359484	0.528879	-0.916348
K12984	-0.665083	-1.07994	-1.03736	0.301089	0.477495	-1.0341
K14194	0.664579	-0.965155	0.903164	0.367681	0.535179	0.900826
K04646	0.664404	-2.73695	1.31829	0.189376	0.348129	1.31243
K07709	0.664132	-2.52104	1.25663	0.210786	0.377629	1.25141
K03878	0.664069	-2.67399	1.30224	0.194765	0.356324	1.29661
K01548	0.662855	0.239812	0.914471	0.361991	0.531054	0.911578
K07266	0.662758	-2.52325	1.20828	0.228712	0.40019	1.20368
K09963	-0.662332	7.44234	-1.05916	0.290988	0.468506	-1.05596
K02110	-0.661989	6.1448	-3.50008	0.00062062	0.00288985	-3.42244
K00027	0.660192	6.06809	1.22289	0.223017	0.39321	1.21854
K10254	0.660069	8.06978	1.22407	0.222572	0.392752	1.21972
K10002	0.659494	-2.63958	1.30339	0.194357	0.355731	1.2978
K01262	-0.659264	9.85422	-4.85197	2.83217e-06	2.03797e-05	-4.68263
K10918	0.658434	-2.17314	1.06841	0.286895	0.46386	1.06496
K06015	-0.657904	-1.82819	-1.10824	0.269481	0.443505	-1.10426
K04078	-0.657508	7.01142	-5.09159	1.25114e-06	9.56568e-06	-4.84736
K06605	-0.657173	-1.30462	-0.9433	0.346839	0.516168	-0.940739
K01857	0.656741	-1.21198	0.953308	0.341826	0.512826	0.950563
K09825	-0.655935	3.76915	-1.15797	0.248454	0.421406	-1.15411
K05988	0.65497	-2.54534	1.22352	0.223227	0.393294	1.21799
K00275	-0.65497	-1.32261	-0.981103	0.328126	0.502541	-0.977895
K06751	0.653868	-2.75643	1.2726	0.205153	0.370679	1.26701
K05916	0.652634	-0.98846	0.902384	0.368106	0.535186	0.900027
K01530	0.652523	-2.69586	1.27003	0.206021	0.371453	1.26458
K01951	0.651838	10.7931	7.23034	3.769e-11	5.74101e-10	6.61289
K06989	0.651036	-2.24467	1.13017	0.260288	0.434293	1.12571
K13637	0.650916	-2.49099	1.19617	0.233349	0.405781	1.19178
K00037	0.650833	-2.67861	1.25141	0.21279	0.380735	1.24593
K01488	-0.650489	7.12534	-1.35131	0.178369	0.332809	-1.34579
K12518	0.650473	-2.22863	1.10009	0.272947	0.446948	1.0963
K01153	0.650455	11.319	3.68812	0.000308055	0.00157301	3.60843
K00632	0.650123	-2.24548	1.15468	0.249889	0.423629	1.15062
K06145	0.649695	-2.54993	1.20797	0.228869	0.40019	1.20328
K14060	-0.649588	4.15241	-0.72495	0.46949	0.607035	-0.723309
K07300	0.649424	-2.53319	1.2212	0.223845	0.394176	1.21637
K00600	-0.649359	8.258	-1.59795	0.111861	0.22981	-1.58988
K06949	0.648866	8.41476	3.00646	0.00308708	0.0113497	2.95893
K10900	-0.64869	-1.70093	-1.13675	0.257762	0.432371	-1.1317
K02341	-0.648544	9.43377	-4.60763	7.9147e-06	5.32856e-05	-4.46748
K06856	0.648219	-2.7094	1.21693	0.225533	0.39583	1.21195
K08659	0.648009	11.3855	5.04839	1.57059e-06	1.18368e-05	4.80204
K12440	0.647461	-2.41683	1.22618	0.222144	0.392185	1.22085
K01608	0.647173	-2.57342	1.21791	0.225013	0.395081	1.21331
K08196	0.646477	-2.73675	1.31039	0.192222	0.35274	1.30403
K02256	0.646276	-2.72299	1.28528	0.20069	0.364953	1.27959
K06907	-0.646021	-1.41305	-0.976789	0.330282	0.504674	-0.973546
K02200	0.645373	-2.5465	1.19655	0.233299	0.405781	1.1919
K14742	-0.645186	6.58346	-1.2374	0.217601	0.386562	-1.23293
K02504	0.644863	-2.49663	1.19559	0.233642	0.406017	1.19103
K03215	0.644475	-0.475373	0.956998	0.340157	0.511816	0.953856
K04016	0.644145	-2.58439	1.23021	0.220415	0.39025	1.22542
K04886	0.643805	-2.75098	1.30821	0.192849	0.353585	1.3022
K07707	0.643015	3.37999	0.918215	0.359845	0.529114	0.915661
K01616	0.642798	-0.290135	0.80023	0.424741	0.579044	0.798223
K07054	-0.642251	1.87108	-0.850768	0.396451	0.556879	-0.847977
K07002	0.641646	-1.99826	1.09478	0.275134	0.449833	1.09132
K11739	0.641584	-2.38685	1.1323	0.259208	0.433504	1.12827
K01053	0.640648	-2.24678	1.20658	0.229525	0.400777	1.20158
K00854	-0.640501	5.10051	-0.83098	0.407144	0.566998	-0.828929
K03891	0.640113	-0.0495112	0.744943	0.457413	0.598929	0.743113
K13926	0.640013	-2.48997	1.14638	0.253313	0.427378	1.14234
K03768	0.639999	7.29232	2.29515	0.0229161	0.0604424	2.27483
K01442	-0.639919	5.9857	-1.00405	0.316739	0.491981	-1.00118
K07008	0.639892	-2.59526	1.23381	0.219107	0.388747	1.22891
K06714	0.639696	-2.04731	1.03462	0.302459	0.478458	1.03118
K04751	-0.639393	-2.10016	-1.01119	0.313368	0.488901	-1.00818
K13541	0.637989	-1.69334	1.10585	0.27069	0.444491	1.10147
K14956	0.637058	-2.10711	1.06353	0.28908	0.466322	1.06014
K03205	-0.636919	8.94891	-1.21793	0.224895	0.395081	-1.21361
K00948	0.636791	10.7927	5.16884	6.75682e-07	5.47248e-06	4.96823
K07734	0.635177	-2.20209	1.08102	0.281396	0.457241	1.07719
K06175	0.634731	-2.52577	1.21003	0.22811	0.399523	1.20524
K02434	0.634693	10.27	4.60117	9.01002e-06	6.03714e-05	4.43966
K09791	0.634486	-2.76181	1.24051	0.216647	0.385677	1.23549
K08972	0.634196	0.0662014	1.02128	0.308685	0.484899	1.01799
K06864	-0.634127	0.175261	-0.907364	0.365674	0.534189	-0.904607
K09951	-0.633432	4.76859	-1.13689	0.257164	0.431958	-1.13312
K11893	0.631951	-2.64841	1.22	0.224246	0.394683	1.21532
K12661	0.630891	-2.62563	1.21006	0.228043	0.399523	1.20542
K01372	-0.630715	10.7027	-4.42562	1.74236e-05	0.000111786	-4.29558
K02261	0.629967	-2.69789	1.23818	0.217546	0.386562	1.23308
K03779	0.629462	-0.827945	0.962343	0.337325	0.509848	0.959464
K07678	0.628352	-2.24521	1.08807	0.278154	0.453717	1.08448
K13001	0.628242	-2.46071	1.22811	0.221348	0.391572	1.22295
K08093	0.62763	-1.49684	0.93897	0.349068	0.51882	0.936399
K05822	0.627514	1.40473	0.917825	0.35998	0.529114	0.915404
K01643	0.627102	6.2483	1.15218	0.250821	0.424868	1.14836
K00573	0.626748	-2.61546	1.23932	0.217172	0.386124	1.23408
K07653	0.626661	-0.32853	0.824601	0.410858	0.568611	0.822385
K03732	0.626591	-2.50755	1.1473	0.252959	0.427121	1.14319
K03496	-0.62582	10.4964	-2.55137	0.0117241	0.0343517	-2.52034
K02058	-0.625809	1.7511	-0.738931	0.46095	0.601325	-0.737284
K08680	0.625664	-1.15217	0.846876	0.39828	0.557778	0.844697
K07705	-0.625599	1.66201	-0.972247	0.33229	0.506697	-0.969512
K09896	0.62547	-2.75608	1.25914	0.209897	0.376674	1.25385
K08974	-0.625458	1.29686	-0.864993	0.388271	0.549585	-0.862757
K09763	0.624212	-2.32147	1.07378	0.284562	0.461114	1.07013
K02229	0.624006	-1.99862	0.959711	0.338654	0.510638	0.956828
K04068	0.623606	8.98272	4.78174	4.09352e-06	2.86072e-05	4.60658
K11004	-0.623309	-1.92228	-1.24862	0.213472	0.381633	-1.24407
K10851	0.623244	-2.23823	1.02953	0.304719	0.481112	1.02637
K05556	0.623009	-2.71519	1.19016	0.235802	0.408093	1.18554
K07225	0.622173	-2.57919	1.17975	0.239882	0.413292	1.17528
K05939	0.622163	-2.18586	1.009	0.314457	0.489873	1.00591
K12289	0.621809	-2.73023	1.24621	0.214591	0.382985	1.24104
K03776	0.621381	-1.24257	0.970867	0.333286	0.507248	0.967516
K10956	0.621099	-2.7024	1.19416	0.234195	0.406461	1.18962
K07241	0.62063	-2.41095	1.16621	0.245221	0.41823	1.16204
K00090	0.62045	-2.36158	1.13224	0.259304	0.433504	1.12804
K02000	0.619983	-0.219001	0.761653	0.44737	0.592754	0.759808
K02800	-0.619783	4.57908	-1.06216	0.289741	0.467211	-1.05869
K14652	-0.61974	7.45418	-1.18012	0.239555	0.413152	-1.1761
K12296	-0.619495	-0.558928	-0.663837	0.507693	0.632972	-0.662435
K14415	0.619406	-1.68727	0.915502	0.361336	0.530646	0.912821
K01581	0.618363	7.1845	1.24141	0.216116	0.384941	1.23692
K01409	0.618147	10.0605	6.69929	8.12737e-10	9.44025e-09	6.14242
K00381	0.617157	-1.09522	0.846205	0.398599	0.558039	0.844126
K00252	0.615688	-1.62725	0.911515	0.363365	0.532701	0.908971
K10985	-0.615674	-0.15859	-0.893754	0.372687	0.538523	-0.891452
K02024	0.614468	-2.49027	1.10193	0.27211	0.446096	1.09822
K03897	0.61386	-2.67903	1.17732	0.240857	0.4137	1.17285
K03724	-0.612575	5.26996	-0.71912	0.473027	0.609318	-0.717563
K07093	0.61173	-0.39902	0.721291	0.471718	0.608427	0.719686
K11607	0.609585	-2.58746	1.13394	0.258564	0.432953	1.12979
K02852	0.609523	-2.43901	1.13256	0.259124	0.433504	1.12846
K08317	0.60801	-2.0321	0.946975	0.345075	0.515122	0.944186
K02992	0.607211	8.59368	4.80516	3.68288e-06	2.59954e-05	4.62852
K12856	0.607135	-2.70579	1.20031	0.231904	0.403992	1.19547
K02228	0.606329	-1.27704	0.883696	0.378307	0.542566	0.881019
K07258	0.605675	9.37984	2.64884	0.00890369	0.0272273	2.61573
K14054	0.605624	-2.66477	1.20675	0.229322	0.400651	1.20211
K03795	0.605073	-2.439	1.17893	0.240529	0.413566	1.17366
K02518	0.6049	6.65396	3.69276	0.000311979	0.0015873	3.60514
K03592	-0.604787	-0.492347	-0.896446	0.371305	0.537261	-0.894032
K07145	0.604635	-1.06071	0.853177	0.394738	0.555577	0.851056
K09894	0.604599	-2.61223	1.16764	0.244782	0.41782	1.16312
K06180	0.60413	10.4698	7.19973	3.89253e-11	5.89879e-10	6.60811
K13181	0.603766	-2.75605	1.21841	0.224933	0.395081	1.21351
K10855	0.603695	-2.68968	1.21208	0.22738	0.39874	1.20714
K02193	0.603399	-2.68939	1.21839	0.224963	0.395081	1.21344
K13830	0.603332	-2.74253	1.20619	0.229584	0.400777	1.20143
K02498	0.603311	-2.47621	1.10714	0.269917	0.44405	1.10325
K00362	0.603164	0.295289	0.7622	0.447049	0.592515	0.760344
K08286	0.603053	-0.554351	0.833344	0.406149	0.56643	0.83069
K02343	-0.602563	10.8771	-4.33298	2.61134e-05	0.000162843	-4.20495
K10546	-0.602367	1.84894	-0.691267	0.490314	0.620673	-0.68981
K01990	0.602165	11.1346	5.22823	6.18361e-07	5.03744e-06	4.98539
K09927	0.601842	-2.63643	1.17374	0.242265	0.415199	1.16934
K01146	0.600484	-2.63009	1.14983	0.251903	0.426436	1.14574
K02459	0.60036	-2.58527	1.14771	0.252868	0.427121	1.14341
K12292	0.599711	-2.35166	0.903267	0.367841	0.535179	0.900525
K11626	0.599441	-2.75001	1.17542	0.241714	0.41459	1.17071
K06892	0.598903	-2.7684	1.2022	0.231101	0.403092	1.19753
K06934	0.598475	-1.46346	1.00189	0.318296	0.493524	0.997965
K05367	0.598448	-2.41919	1.07816	0.282582	0.458464	1.07454
K04033	0.598337	-2.58673	1.16479	0.245848	0.418625	1.16049
K03079	-0.598202	2.43942	-0.60701	0.544679	0.658964	-0.605752
K08484	0.598061	-2.36692	1.05289	0.293999	0.471559	1.04939
K12372	0.597794	-2.29877	1.02964	0.304734	0.481112	1.02633
K02547	0.596897	-2.63676	1.14675	0.253284	0.427378	1.14241
K00949	-0.596862	8.621	-3.75813	0.000235927	0.00122845	-3.67707
K03532	0.595288	-2.56785	1.13332	0.258736	0.433071	1.12938
K01480	-0.595246	0.261291	-0.815147	0.416189	0.572429	-0.813051
K06192	0.595114	-2.33271	1.06136	0.290152	0.467695	1.05779
K09709	0.59487	-2.56311	1.17302	0.242692	0.415674	1.16828
K08345	0.59474	-2.51929	1.11346	0.26718	0.441092	1.10958
K13693	0.594249	-2.08965	1.02228	0.308257	0.484862	1.01889
K10218	0.594235	1.00859	0.89311	0.373191	0.539067	0.890513
K07079	-0.594181	-1.34249	-1.01839	0.310231	0.4863	-1.01474
K13611	0.5939	-2.16356	0.905908	0.366314	0.53443	0.903398
K01638	0.593269	-0.729457	0.747871	0.455702	0.598171	0.745943
K00852	-0.593156	9.80801	-2.28901	0.0233141	0.0611868	-2.26825
K07251	0.592927	-2.6444	1.14227	0.25507	0.429656	1.13812
K07115	0.592365	-2.55293	1.12943	0.260396	0.434302	1.12546
K00412	0.592044	-2.68638	1.17079	0.243518	0.41629	1.16624
K06214	0.590479	-2.63356	1.14147	0.25539	0.430023	1.13736
K10545	0.590329	-2.49194	1.05641	0.292382	0.469856	1.05291
K01907	0.590251	-2.72356	1.20826	0.228832	0.40019	1.20337
K08652	-0.590116	-1.61252	-0.705416	0.481599	0.615739	-0.703733
K04568	0.58976	-2.52687	1.10229	0.272076	0.446096	1.09829
K00068	0.589094	0.0035228	0.904434	0.367326	0.535013	0.901493
K00885	0.588736	-2.65838	1.1362	0.257604	0.432371	1.13207
K11201	-0.588607	-1.57706	-0.987236	0.325069	0.500507	-0.984094
K08643	0.588406	-1.08902	0.682534	0.496056	0.624699	0.680708
K01429	0.587627	-1.09102	0.932535	0.352475	0.521563	0.929799
K06133	-0.587613	-0.345442	-0.844324	0.400127	0.559252	-0.841394
K07307	-0.587565	-0.807928	-1.02375	0.307835	0.484799	-1.01978
K01782	0.587091	-1.23626	0.751546	0.453415	0.596233	0.749733
K03633	0.586771	-2.53542	1.10139	0.272375	0.446357	1.09761
K00242	0.585976	-2.63505	1.14415	0.25435	0.428784	1.13985
K04081	0.585917	-2.60227	1.12984	0.260267	0.434293	1.12576
K07674	0.585633	-2.43661	1.05633	0.292354	0.469856	1.05297
K05898	0.585613	-2.41729	1.11422	0.267059	0.441084	1.10986
K02779	-0.585572	4.52954	-0.753336	0.452263	0.595691	-0.751648
K03477	0.585231	-2.59811	1.12819	0.260932	0.435023	1.12419
K02077	-0.585063	9.39506	-1.99328	0.0483959	0.11444	-1.97388
K06909	-0.584326	3.66714	-0.690392	0.490874	0.620712	-0.68892
K07180	0.584302	-2.51829	1.0954	0.274996	0.44978	1.09163
K00021	0.584061	-1.58841	0.865427	0.388046	0.549585	0.863166
K09123	-0.584005	-2.21102	-1.10951	0.268734	0.442633	-1.10598
K09729	0.583707	-2.37836	1.03928	0.300406	0.477061	1.03556
K01690	0.583522	-2.42507	1.05107	0.294798	0.472611	1.04765
K02464	0.583283	-2.7168	1.16241	0.246823	0.419778	1.1581
K00100	0.583106	9.12386	2.06442	0.0405081	0.0979239	2.04853
K11391	0.582948	-2.70112	1.14773	0.252815	0.427121	1.14354
K14348	0.582942	-2.64444	1.12224	0.263415	0.437105	1.11835
K09786	0.582528	-2.60318	1.12245	0.263421	0.437105	1.11834
K02511	0.581833	-2.74035	1.1655	0.24566	0.418473	1.16096
K03528	0.581831	-2.52938	1.09113	0.276917	0.452222	1.08727
K00856	0.581672	-2.37742	1.05475	0.293225	0.470853	1.05107
K02948	0.581131	7.85649	4.37573	2.27946e-05	0.000144059	4.2356
K09968	-0.580373	-0.984182	-0.829554	0.407921	0.567331	-0.827558
K00226	-0.580208	9.52253	-3.03542	0.00281005	0.0104493	-2.98779
K00171	0.579947	-2.44896	1.1261	0.262117	0.436311	1.1214
K07062	-0.579468	-1.82013	-0.889165	0.375234	0.540726	-0.886712
K07666	0.578785	-2.61365	1.11153	0.267994	0.441919	1.10769
K05566	0.578718	-1.3841	0.871619	0.384675	0.546494	0.869315
K01913	0.575833	-1.46441	0.827909	0.408913	0.567779	0.825807
K11747	0.57513	-2.47491	1.04817	0.296119	0.473943	1.04479
K06276	0.574707	-2.75904	1.1661	0.245384	0.418341	1.16163
K02884	0.574356	7.50896	3.78136	0.000222218	0.00116195	3.69232
K11731	0.574012	-2.77606	1.1502	0.251948	0.426436	1.14563
K00380	0.573841	0.616999	0.70811	0.479839	0.614775	0.706562
K00166	0.573833	0.149925	0.81647	0.41548	0.571826	0.814287
K11386	0.573465	-2.12467	1.1062	0.270711	0.444491	1.10143
K04564	-0.573162	2.35757	-0.77151	0.44166	0.588323	-0.769393
K00932	0.573079	-2.48936	1.05709	0.292084	0.469856	1.05356
K07639	0.572776	-2.64374	1.10301	0.271667	0.445724	1.09923
K03894	0.571657	-2.52195	1.05656	0.29226	0.469856	1.05318
K01147	0.571264	-2.19136	0.96602	0.335502	0.508786	0.96309
K03002	0.570952	-2.73158	1.14002	0.256058	0.43069	1.13576
K11606	0.570317	-2.62012	1.10883	0.269192	0.443203	1.10492
K00198	0.570181	-2.58376	1.08351	0.280331	0.455998	1.07958
K02425	0.569951	-2.68675	1.13702	0.257254	0.431958	1.13291
K02344	0.569759	-2.68459	1.13455	0.258273	0.43281	1.13048
K00873	0.569652	10.5462	5.39944	2.64202e-07	2.22077e-06	5.14734
K00002	-0.569566	3.78075	-0.919637	0.359185	0.528773	-0.916918
K10716	0.569319	-2.5457	1.02665	0.306121	0.48276	1.0234
K07785	0.569118	-2.38503	1.10188	0.272589	0.446534	1.09712
K10539	0.569011	-2.3689	1.06563	0.288268	0.465527	1.06193
K02316	-0.56888	10.4793	-4.12813	5.662e-05	0.000331937	-4.02647
K02460	0.568395	-2.50221	1.03542	0.302017	0.478351	1.03212
K02554	0.568163	-2.73001	1.12135	0.263866	0.437499	1.1173
K07664	0.566796	-2.16604	1.00912	0.314571	0.489873	1.00568
K08990	0.566208	-2.66982	1.12208	0.263549	0.437146	1.11804
K00249	0.565954	-0.38179	0.700268	0.484698	0.617425	0.698767
K07146	0.56552	-0.115025	0.636065	0.525596	0.643898	0.634744
K07400	0.56448	-2.66873	1.11642	0.265942	0.439735	1.11246
K06447	0.564443	-2.60129	1.0915	0.276696	0.452037	1.08777
K12761	0.564339	-2.75441	1.13776	0.257007	0.431887	1.13349
K08170	-0.563986	2.69148	-0.767331	0.444319	0.590006	-0.764921
K03432	0.563902	-2.61402	1.11718	0.265776	0.439633	1.11284
K07313	-0.563697	2.77015	-0.823967	0.411128	0.568613	-0.82191
K11738	0.563229	-0.135663	0.815365	0.416074	0.572429	0.813251
K01156	-0.563029	8.49343	-0.886722	0.376681	0.541891	-0.884028
K03586	0.562946	-2.73048	1.11976	0.264583	0.438174	1.11562
K13419	-0.56278	-2.22813	-0.876135	0.382281	0.545213	-0.873701
K07392	0.561917	-2.70117	1.12453	0.262661	0.436701	1.12012
K01825	0.561678	-2.5001	1.0384	0.300589	0.477061	1.03517
K03686	-0.561653	10.0352	-4.93819	1.86684e-06	1.38473e-05	-4.76733
K01716	0.561224	-2.69999	1.11859	0.265057	0.438615	1.11452
K04486	-0.561074	0.377314	-0.725666	0.469047	0.607035	-0.72403
K05567	0.560756	-0.37755	0.804951	0.422041	0.576669	0.802885
K03755	0.56008	-2.42975	0.998091	0.319687	0.494924	0.995101
K11911	0.559546	-2.62244	1.08436	0.279836	0.455933	1.08069
K03184	0.559134	-2.62012	1.0779	0.28279	0.458624	1.07407
K05982	0.558864	-2.61407	1.08785	0.278349	0.45386	1.08404
K00210	0.55846	-2.29511	1.03893	0.300577	0.477061	1.0352
K09911	0.555415	-2.67656	1.08386	0.280156	0.455998	1.07997
K02441	0.554425	-2.55128	1.05551	0.292812	0.470369	1.05197
K03647	-0.553752	7.88601	-1.80737	0.0726353	0.161378	-1.79512
K07646	0.553633	2.1992	0.728398	0.467495	0.606123	0.726561
K06173	-0.552831	9.1453	-3.39991	0.000834997	0.00373584	-3.34093
K10685	0.552818	-2.75018	1.10321	0.271672	0.445724	1.09922
K11103	0.55259	-1.40669	0.823331	0.411539	0.568809	0.821189
K06073	0.552217	-2.64073	1.0889	0.277916	0.45358	1.08501
K09781	0.551562	-1.09528	0.73608	0.462721	0.602706	0.734374
K13590	0.55125	-1.97949	0.932146	0.352561	0.521563	0.929633
K01198	0.551197	0.596039	0.795322	0.427517	0.579884	0.793448
K00954	-0.55119	8.33178	-3.50803	0.000595624	0.00278881	-3.4336
K14683	0.550956	-2.00431	0.860051	0.391085	0.551721	0.857651
K00526	0.550946	10.2327	2.63271	0.00936779	0.028447	2.59833
K12437	0.550833	-0.0788186	0.662517	0.508563	0.632972	0.661077
K08306	0.549351	-2.42137	1.04402	0.298169	0.475426	1.04037
K06922	-0.549188	-2.29465	-0.849226	0.396922	0.557352	-0.847131
K04770	0.548835	-2.52166	1.04167	0.299127	0.47635	1.03831
K07496	0.547852	8.29396	0.921515	0.358223	0.527724	0.918755
K06879	0.547116	-2.43	1.00927	0.3144	0.489873	1.00603
K09699	0.546953	0.292408	0.791806	0.429619	0.581438	0.789844
K11442	0.546216	-1.86171	0.841289	0.401362	0.560607	0.839191
K09823	0.545658	-2.47791	1.04739	0.296688	0.474432	1.04356
K03595	-0.545356	9.23524	-4.44413	1.57719e-05	0.00010259	-4.31762
K11755	0.545187	-1.83815	0.906439	0.366042	0.534217	0.903911
K02006	-0.544613	12.113	-4.02032	8.70184e-05	0.000493182	-3.9242
K00883	0.544509	-2.46006	1.00975	0.314113	0.489873	1.00663
K03834	0.544415	-2.52418	1.01979	0.309364	0.48516	1.01656
K02899	0.544387	6.82454	4.75033	6.16973e-06	4.22781e-05	4.52049
K13732	0.544093	-2.73757	1.08875	0.277963	0.45358	1.08491
K07735	0.544062	-1.13534	0.814753	0.416455	0.57246	0.812587
K13771	0.543509	-2.21279	0.89712	0.370971	0.537261	0.894655
K01941	0.542783	-2.21181	0.991654	0.322831	0.498078	0.988657
K04047	-0.542588	7.31486	-2.51032	0.0131557	0.0376886	-2.47953
K12598	-0.542305	-2.01921	-0.974495	0.331241	0.505591	-0.971618
K14676	0.541907	-2.71894	1.07992	0.281906	0.457895	1.07605
K11074	0.541565	-2.69429	1.06766	0.287297	0.464332	1.06407
K07445	-0.541337	-2.30487	-0.905082	0.366675	0.534772	-0.902719
K07192	0.539579	-1.80676	0.862943	0.389503	0.550924	0.860519
K07109	0.53932	-2.60275	1.03918	0.30026	0.477061	1.03588
K01075	0.53912	-2.75388	1.07962	0.282017	0.457898	1.0758
K00247	0.538795	-2.73506	1.08386	0.280135	0.455998	1.08002
K04075	-0.538737	9.80785	-3.65681	0.000338949	0.00170401	-3.58356
K14335	0.538363	-2.15698	1.02158	0.308845	0.484899	1.01765
K12961	0.538144	-2.64543	1.04727	0.296569	0.47442	1.04382
K09858	0.537727	-2.15191	0.947487	0.344864	0.515042	0.944598
K02262	0.537642	-2.70617	1.07353	0.284652	0.461114	1.06993
K07104	0.537536	-0.755337	0.655779	0.512842	0.636406	0.654419
K00517	0.537332	0.823829	0.783581	0.434513	0.584327	0.781492
K02849	0.53719	-2.57772	1.00675	0.31554	0.490479	1.00367
K12368	0.536988	-2.48356	0.995814	0.320866	0.496386	0.992679
K07016	-0.536535	-1.36608	-0.990769	0.32345	0.498734	-0.987394
K03591	0.53648	-2.58532	1.04527	0.297519	0.474862	1.04177
K00317	0.536426	0.407615	0.735279	0.463355	0.602936	0.733333
K12943	0.535943	-2.57068	1.01754	0.310442	0.4863	1.0143
K06162	0.53566	-2.65156	1.04585	0.29723	0.474862	1.04239
K02415	0.535056	-2.73337	1.06565	0.288233	0.465527	1.06201
K03554	0.53503	-2.54271	1.01442	0.311963	0.487427	1.01111
K02802	0.534921	-2.49139	1.06475	0.28874	0.465952	1.06089
K05785	0.534891	-2.69888	1.06524	0.288367	0.465527	1.06171
K07357	0.53466	-2.58117	1.02702	0.305963	0.482691	1.02373
K12507	0.534031	-2.54873	1.01272	0.312732	0.488449	1.00951
K10796	-0.53403	-1.24545	-0.865071	0.388253	0.549585	-0.86279
K08326	0.533863	-2.62535	1.03883	0.300443	0.477061	1.03548
K09788	-0.533175	-0.33418	-0.98142	0.327986	0.502541	-0.978178
K01043	0.533139	5.60933	0.944982	0.347227	0.516564	0.939982
K12854	0.533122	-2.68857	1.08334	0.280415	0.455998	1.07939
K08299	-0.533115	-1.83755	-0.949554	0.343739	0.514039	-0.946804
K11476	0.531891	-1.80251	0.798316	0.425842	0.579794	0.796326
K13924	0.53166	-2.36407	0.912363	0.362925	0.53224	0.909806
K03747	0.531515	-2.63687	1.0376	0.301029	0.477495	1.03423
K06916	0.531335	-2.59435	1.02166	0.308468	0.484899	1.01844
K01584	0.531133	-2.43015	0.95701	0.340004	0.511816	0.954158
K03497	0.531062	10.2982	4.16405	5.20599e-05	0.000308709	4.04618
K01347	0.530364	-2.75865	1.0835	0.280333	0.455998	1.07957
K03761	0.529991	-1.89084	0.875217	0.382815	0.545379	0.872722
K14057	0.529752	-2.77088	1.07934	0.282143	0.457928	1.07552
K07082	-0.528339	8.08018	-2.24627	0.027574	0.0707421	-2.20329
K14055	0.528004	-2.61225	1.01725	0.310551	0.4863	1.01407
K02170	0.527537	-2.65491	1.01995	0.309335	0.48516	1.01662
K02939	0.527077	8.59049	5.49366	2.36733e-07	2.00985e-06	5.1679
K00668	0.526621	-2.72721	1.04606	0.297201	0.474862	1.04245
K10124	0.526615	-2.44343	0.951662	0.342689	0.513608	0.948866
K01453	-0.526323	-1.05633	-0.847388	0.398167	0.557778	-0.844899
K02925	0.526265	-2.74511	0.992151	0.322625	0.498014	0.989077
K03416	0.526064	-2.71142	1.04838	0.296138	0.473943	1.04475
K14743	0.525438	-1.42575	0.697309	0.486605	0.617938	0.695719
K14195	0.525386	2.59402	0.576145	0.565347	0.67389	0.574917
K11262	0.525364	-2.74465	1.05398	0.293552	0.471199	1.05036
K01212	-0.525256	0.59421	-0.500257	0.617524	0.713032	-0.499362
K04772	0.525085	-2.47278	0.969382	0.333764	0.507706	0.96656
K03600	0.524759	-2.6716	1.03643	0.301561	0.477886	1.03309
K08711	0.523845	-2.68111	1.01514	0.311677	0.487334	1.01171
K02462	0.523775	-2.64508	1.00917	0.314392	0.489873	1.00605
K02168	-0.523571	2.17337	-0.653061	0.514697	0.637229	-0.651542
K00963	-0.523561	9.10639	-2.43181	0.0160782	0.0446641	-2.40713
K07312	0.523462	-2.62541	1.00721	0.315333	0.490421	1.00409
K07740	0.52329	-2.66322	1.03698	0.301349	0.47773	1.03354
K02838	-0.52316	8.32818	-4.32267	2.58937e-05	0.00016195	-4.20687
K02470	-0.52296	11.5329	-3.91428	0.000130169	0.000712894	-3.82614
K07285	0.521966	-2.60446	1.02284	0.307969	0.484799	1.01949
K11734	0.521913	-2.54836	0.967578	0.334705	0.508309	0.96468
K11750	0.521865	-2.5596	1.00046	0.318596	0.493708	0.997348
K02440	0.521284	9.37909	3.45303	0.000695422	0.00319245	3.39138
K10680	0.52116	-2.61192	1.00108	0.318316	0.493524	0.997925
K10015	0.520444	-2.69757	1.02578	0.306596	0.483329	1.02239
K14665	0.519926	-1.97591	0.984819	0.32663	0.50125	0.980925
K03782	0.519807	-2.47496	0.954275	0.341381	0.512738	0.95144
K03749	0.51977	-2.71187	1.04049	0.299713	0.476923	1.03705
K08318	0.519394	-2.53091	0.94423	0.346427	0.515737	0.941542
K00344	0.518715	0.626397	0.699659	0.485152	0.617652	0.698041
K03189	0.518655	-1.07759	0.826231	0.409915	0.568127	0.824043
K01777	-0.518454	-0.267495	-0.711637	0.477691	0.612766	-0.710022
K00951	-0.518327	11.1476	-6.27439	3.15565e-09	3.39493e-08	-5.92329
K06985	-0.518215	-2.41657	-0.933215	0.351998	0.521094	-0.930722
K10011	0.518166	-2.48285	0.946036	0.345503	0.515192	0.943348
K08726	0.518051	-2.64599	1.02867	0.305186	0.481644	1.02538
K02667	-0.517313	-0.108134	-0.83192	0.406754	0.566641	-0.82962
K02841	0.517272	-2.56833	1.00031	0.318668	0.493708	0.997198
K11056	0.517023	-2.50746	0.882424	0.378929	0.543273	0.879871
K14977	0.516465	-2.40095	0.924865	0.356421	0.526168	0.922207
K03435	0.516433	-2.58153	0.983058	0.327089	0.501426	0.979994
K00427	0.516426	-2.39592	0.969082	0.333948	0.507706	0.966193
K12582	0.516303	-2.57296	0.956377	0.340283	0.511816	0.953607
K02339	0.516137	-2.67343	1.01581	0.311272	0.486888	1.01256
K02363	0.516101	-2.57792	0.976539	0.330237	0.504674	0.973636
K00690	0.515909	4.14393	0.690569	0.490854	0.620712	0.688952
K07711	0.515638	-2.54723	0.964548	0.33621	0.508786	0.96168
K05601	0.515357	-2.74823	1.07611	0.283738	0.459987	1.07196
K11735	0.515099	-2.50333	0.959561	0.338786	0.510655	0.956567
K01525	0.514357	-2.66627	1.01784	0.31033	0.4863	1.01453
K07305	0.514252	4.49414	0.949799	0.343625	0.514039	0.947028
K07343	-0.513389	-2.16817	-0.890914	0.374389	0.540245	-0.888282
K09998	0.51324	-2.65447	1.02513	0.306884	0.483603	1.02178
K02003	-0.513171	11.056	-3.12045	0.0021645	0.0084113	-3.06668
K12370	0.512773	-2.6075	0.992188	0.32261	0.498014	0.989109
K11604	0.512606	-2.66661	1.01652	0.310946	0.486737	1.01324
K00663	-0.512206	-2.37224	-0.975594	0.330612	0.504814	-0.972881
K01910	-0.511876	5.93978	-1.00721	0.315262	0.490421	-1.00424
K04756	0.51149	-1.8977	0.818442	0.414302	0.570576	0.816346
K14197	0.510695	-2.70059	0.992223	0.322623	0.498014	0.989082
K01591	-0.510603	9.24478	-2.77266	0.00628524	0.0203165	-2.73252
K04691	0.51049	-2.56985	0.959916	0.338622	0.510638	0.956891
K11736	0.510437	-2.44263	0.933798	0.351834	0.521035	0.931038
K01000	-0.51024	9.51245	-4.47758	1.39644e-05	9.16791e-05	-4.34442
K03930	-0.510233	-0.121675	-0.610833	0.542103	0.657114	-0.609635
K11474	0.51021	-2.53756	0.945621	0.345821	0.515379	0.942726
K02424	0.510058	-2.69287	1.01583	0.311232	0.486888	1.01264
K02461	0.509934	-2.44424	0.949517	0.343804	0.514039	0.946675
K07323	0.509534	-2.60871	0.993663	0.321901	0.497622	0.990559
K07516	0.50927	-2.50459	0.908653	0.364861	0.533783	0.906142
K02336	0.50927	-2.50962	0.946651	0.345283	0.515122	0.943778
K10003	0.508833	-2.65197	0.985882	0.325709	0.500763	0.982793
K14287	0.508627	-2.56625	0.964361	0.336318	0.508786	0.961465
K12278	0.50849	-2.60592	1.01231	0.31322	0.48885	1.00849
K12452	-0.508026	-2.25741	-0.997779	0.320174	0.495497	-0.9941
K03816	0.506934	8.32902	3.4314	0.000749327	0.00340662	3.37086
K00087	0.506756	0.424821	0.668661	0.504779	0.631608	0.66699
K09796	0.505898	-2.11356	0.792933	0.428999	0.581163	0.790905
K01969	0.50544	-1.32009	0.700216	0.484827	0.617425	0.698559
K11387	0.505088	0.490161	0.56909	0.570074	0.677614	0.567942
K01593	0.504979	-2.75256	1.03443	0.302578	0.478458	1.03092
K08280	-0.504487	-2.41555	-0.907837	0.365315	0.534078	-0.905284
K02855	-0.503981	-1.08817	-0.643993	0.52044	0.641114	-0.642668
K01630	0.503028	-2.63206	0.980763	0.328173	0.502541	0.9778
K01699	0.502813	-2.4146	0.955467	0.341033	0.5124	0.952126
K03188	0.502696	-0.87758	0.791712	0.429649	0.581438	0.789793
K00088	-0.50259	10.6484	-4.73518	4.73935e-06	3.30115e-05	-4.57601
K10210	0.5025	-1.9759	0.779699	0.436676	0.585109	0.777819
K09688	0.50233	-2.69262	0.991949	0.322902	0.498078	0.988511
K02154	0.502045	-2.71324	0.984985	0.326171	0.501109	0.981855
K00835	0.50187	-2.46326	0.894739	0.372241	0.538431	0.892284
K05967	-0.501756	-2.13222	-0.887291	0.376274	0.541671	-0.884782
K02036	0.501615	9.85679	3.51648	0.000561831	0.00266901	3.4494
K06019	-0.501426	1.38428	-0.757085	0.450026	0.594411	-0.755372
K00060	-0.501184	-1.44436	-0.876042	0.382319	0.545213	-0.873632
K05841	0.500611	-1.60628	0.734948	0.463468	0.602936	0.733149
K07336	0.500572	-2.65137	0.984134	0.326614	0.50125	0.980957
K07813	0.500324	-2.30758	0.865994	0.387729	0.549369	0.863744
K02362	0.499577	-2.73687	1.00335	0.317263	0.492614	1.0001
K07715	0.499562	0.739301	0.612256	0.541206	0.656402	0.610991
K09700	-0.499103	-1.95289	-0.992765	0.322451	0.498014	-0.989434
K00108	0.499	-0.100538	0.586772	0.55812	0.668673	0.585636
K00510	0.498785	-1.73517	0.726548	0.468589	0.607035	0.724777
K06858	0.498641	-2.58575	0.952008	0.342531	0.513554	0.949176
K10672	-0.49844	2.41126	-0.653996	0.514111	0.636877	-0.65245
K12975	0.497494	-2.03066	0.818815	0.414094	0.570475	0.816711
K10213	0.495732	-2.63224	0.972476	0.332325	0.506697	0.969441
K03187	0.495608	-0.798478	0.785669	0.433221	0.583516	0.783692
K06194	-0.49546	-2.0712	-0.878911	0.380714	0.544908	-0.876582
K03462	-0.495203	-2.30265	-1.03563	0.302081	0.478351	-1.03198
K00925	0.495028	10.3928	4.11588	6.36663e-05	0.000369247	3.99879
K00033	0.494844	10.1901	2.4765	0.0142414	0.0403301	2.45112
K10794	-0.494685	-0.78213	-0.751135	0.453712	0.596299	-0.749241
K00906	0.494672	-2.60428	0.960989	0.33805	0.510274	0.958025
K06927	-0.494288	-1.1112	-0.665315	0.506875	0.632672	-0.663712
K04748	-0.494165	1.18096	-0.654716	0.51369	0.636729	-0.653103
K01563	0.493069	-2.70208	0.972923	0.332133	0.506697	0.969826
K02533	0.492644	-2.57187	0.930289	0.353597	0.522913	0.927635
K01875	0.49246	10.2557	5.37334	2.4768e-07	2.09438e-06	5.15945
K00961	-0.492414	-1.41365	-0.723383	0.470435	0.607143	-0.721771
K08723	0.492374	-2.62434	0.965548	0.335846	0.508786	0.962405
K11258	0.491847	-2.69252	0.98061	0.328299	0.502552	0.977545
K07641	0.491826	-2.55103	0.948504	0.344338	0.51462	0.945629
K07701	0.491734	-2.43015	0.877394	0.381572	0.545213	0.875003
K00978	-0.490979	-2.32337	-0.979596	0.32912	0.503445	-0.975887
K02391	0.490916	-2.64479	0.964289	0.336326	0.508786	0.96145
K01775	-0.490758	10.3464	-3.78076	0.000219089	0.00114927	-3.69592
K07480	0.490723	-2.1751	0.845113	0.399338	0.558888	0.842804
K00073	0.490596	-1.97776	0.793361	0.428788	0.581136	0.791268
K00274	0.490011	-2.47978	0.953791	0.341924	0.512826	0.95037
K01400	-0.489816	-1.58103	-0.812329	0.417821	0.573368	-0.810207
K07710	0.489642	-2.41595	0.885699	0.377126	0.542172	0.883204
K01894	0.489554	-2.61274	0.949398	0.343827	0.514039	0.94663
K02476	0.488886	-0.0681175	0.651514	0.515666	0.637496	0.650041
K00858	0.487551	9.29448	4.67324	6.25206e-06	4.2773e-05	4.51768
K06888	-0.487467	-1.19676	-0.72351	0.470421	0.607143	-0.721794
K06222	0.487409	-2.58093	0.947507	0.344855	0.515042	0.944616
K02458	0.487355	-2.7341	0.969336	0.333926	0.507706	0.966237
K07024	-0.487343	11.2484	-2.75181	0.00655316	0.0210218	-2.71874
K09121	-0.48671	0.522401	-0.665791	0.506542	0.632672	-0.664231
K03736	0.486508	-2.09333	0.830877	0.407355	0.567105	0.828557
K05712	0.486448	-2.73793	0.979114	0.329113	0.503445	0.975902
K08159	0.485753	-0.853162	0.763603	0.446451	0.592094	0.761345
K04028	-0.484805	-1.57959	-0.841691	0.401327	0.560607	-0.839254
K07213	0.484628	-2.51475	0.904993	0.36684	0.534828	0.902408
K07150	-0.484389	5.7915	-0.985933	0.32563	0.500763	-0.982954
K12065	0.483884	-2.67221	0.940939	0.348189	0.517814	0.938107
K05789	0.483827	-2.74802	0.971677	0.332759	0.506993	0.968572
K07287	0.483413	-2.50444	0.904017	0.367347	0.535013	0.901454
K03828	0.483395	-2.26058	0.791776	0.429667	0.581438	0.789761
K10795	-0.482937	-0.753412	-0.725511	0.4692	0.607035	-0.723781
K10209	0.482286	-1.95152	0.746792	0.456223	0.598483	0.745081
K10009	0.482069	-2.71093	0.957371	0.339884	0.511816	0.954395
K03342	0.482061	-1.88721	0.630754	0.529111	0.64693	0.629363
K06957	0.481703	-2.50136	0.908328	0.365077	0.533914	0.905734
K08277	0.481668	-2.7071	0.962053	0.337527	0.509848	0.959063
K01834	0.481644	11.5553	4.46693	1.48701e-05	9.71727e-05	4.3306
K10682	-0.481427	-0.661688	-0.544168	0.587025	0.689268	-0.543152
K03658	-0.4812	-1.88883	-0.75275	0.452886	0.595928	-0.750613
K02435	0.481044	6.20134	1.88518	0.0613582	0.140077	1.87091
K08276	0.48094	-2.73312	0.962215	0.337521	0.509848	0.959075
K03333	0.480904	-1.7348	0.703711	0.482608	0.616139	0.702115
K07714	-0.480688	-1.5094	-0.779717	0.436894	0.585109	-0.777448
K11107	0.480489	-2.77538	0.986944	0.325233	0.500577	0.983761
K10037	0.480406	-2.6592	0.950485	0.343302	0.513981	0.947661
K09146	0.480381	-1.68364	0.689352	0.491564	0.621326	0.687823
K00680	-0.4802	10.5683	-2.0166	0.0452899	0.107819	-2.00195
K07314	0.479701	-2.70825	0.967172	0.334953	0.508503	0.964186
K07289	0.479574	-2.53708	0.897264	0.370975	0.537261	0.894649
K13620	0.479187	-2.66427	0.921896	0.35804	0.527638	0.919106
K07645	0.478394	-2.18443	0.825181	0.410595	0.568433	0.822848
K00383	-0.477903	3.19274	-0.605057	0.54593	0.659207	-0.60387
K07552	0.477384	0.0800925	0.579158	0.56325	0.672711	0.578021
K14591	0.477298	-2.67695	0.934876	0.351261	0.52055	0.932147
K03329	0.476271	-2.76825	0.966623	0.335202	0.508698	0.963689
K03557	0.476008	-2.68682	0.953986	0.341602	0.512826	0.951005
K02299	0.475266	-2.47197	0.878246	0.381154	0.545169	0.875772
K08279	0.47447	-0.882984	0.645984	0.519322	0.64083	0.644392
K11745	0.474265	-2.47596	0.868436	0.386415	0.547874	0.866138
K06977	0.474138	-1.94177	0.85661	0.392961	0.553813	0.85426
K09793	0.474102	-1.88759	0.76062	0.448079	0.593322	0.758622
K02574	-0.473913	1.40683	-0.663496	0.507993	0.632972	-0.661967
K02450	0.473898	-2.60269	0.90935	0.364523	0.533473	0.90678
K01223	0.473773	7.40272	0.936581	0.35057	0.520074	0.933483
K03884	0.473635	-2.73479	0.951021	0.343116	0.513981	0.948027
K02863	0.47317	9.49455	4.42927	1.78521e-05	0.000114362	4.29019
K02029	0.472824	10.5772	1.80229	0.0735111	0.16281	1.78964
K01521	0.472644	-2.67794	0.922577	0.35761	0.527189	0.919928
K06075	0.47257	-2.74896	0.946147	0.345573	0.515192	0.94321
K06165	0.472415	-2.65936	0.914918	0.361617	0.530873	0.912289
K04032	0.472326	-2.41119	0.858634	0.391972	0.552604	0.856046
K01483	-0.472301	-2.06616	-0.947148	0.345174	0.515122	-0.943992
K12113	0.471833	-2.54906	0.876247	0.382192	0.545213	0.873865
K09900	0.471809	-2.71888	0.968854	0.334216	0.507749	0.965656
K10107	0.471764	-2.59191	0.907041	0.365771	0.534189	0.904424
K03636	0.470262	-2.58922	0.894047	0.372619	0.538523	0.891578
K03618	0.470243	-2.62022	0.900552	0.369234	0.536099	0.897909
K07269	0.470186	-2.73699	0.953388	0.341857	0.512826	0.950503
K01249	0.469824	2.65635	0.639412	0.523417	0.642755	0.638087
K08324	0.469574	-2.60006	0.910206	0.364053	0.533154	0.90767
K04786	0.469115	0.894837	0.544267	0.587051	0.689268	0.543114
K02503	0.469098	7.50608	3.65479	0.000357551	0.0017848	3.56958
K00322	0.468663	-2.4621	0.861551	0.390225	0.551232	0.859209
K01974	0.468474	-2.66308	0.923321	0.357235	0.526823	0.920647
K00045	0.468307	-2.37986	0.844329	0.399841	0.559037	0.841905
K06915	-0.467683	5.72521	-0.712737	0.476969	0.61211	-0.711186
K13930	0.467548	-2.56322	0.935805	0.351158	0.52055	0.932346
K03018	0.467498	-2.73498	0.944706	0.346322	0.515737	0.941747
K00540	-0.466962	11.1052	-2.07619	0.0393442	0.095767	-2.06057
K09065	0.466311	-1.05975	0.693347	0.489286	0.619929	0.691445
K00728	0.4659	-2.72622	0.929735	0.353935	0.52323	0.926984
K10531	0.46576	-1.94799	0.732117	0.465147	0.604237	0.730399
K10004	0.465652	-2.71765	0.923452	0.35719	0.526823	0.920733
K02043	0.465599	-2.58129	0.902734	0.368053	0.535186	0.900126
K11896	0.465583	-2.61082	0.909734	0.364311	0.533347	0.907181
K03214	0.465334	-2.58043	0.890134	0.374714	0.540529	0.887678
K08825	0.465282	-2.76295	0.93762	0.349872	0.519251	0.934838
K11073	0.465264	-2.62173	0.876062	0.382346	0.545213	0.873582
K11704	0.463982	-2.37594	0.727513	0.468044	0.606649	0.725666
K06988	0.463879	-2.46813	0.896977	0.371241	0.537261	0.894151
K07009	0.462759	9.07038	2.62003	0.00961345	0.0289912	2.58943
K06608	-0.462748	-1.41512	-0.826286	0.409982	0.568127	-0.823924
K12553	0.461842	0.49902	0.662976	0.50826	0.632972	0.66155
K09891	0.461818	-2.68115	0.926321	0.355723	0.525322	0.923545
K02990	0.461295	7.56823	3.13786	0.00200809	0.00789053	3.08903
K02327	0.461139	-2.74298	0.938632	0.349389	0.518967	0.935774
K02562	0.460855	-2.58587	0.90222	0.368358	0.535195	0.899553
K13580	0.460849	-2.12437	0.741688	0.459354	0.600015	0.73991
K03625	-0.460661	7.95001	-3.6442	0.000386144	0.0019095	-3.54938
K06118	0.460615	-2.14086	0.762934	0.446809	0.592382	0.760746
K11685	0.460241	-2.75388	0.939232	0.349111	0.51882	0.936315
K01474	0.460228	-1.83331	0.766654	0.444484	0.59004	0.764643
K00011	0.459413	-2.72809	0.938582	0.349456	0.518967	0.935645
K11210	0.459324	-2.42346	0.830022	0.407719	0.567238	0.827914
K12500	0.458957	-2.72369	0.919028	0.359508	0.528879	0.916303
K06996	0.458829	-1.7241	0.686254	0.493504	0.623075	0.684746
K09160	0.458568	-2.64928	0.903312	0.367771	0.535179	0.900656
K02317	0.4577	-2.68903	0.917968	0.360043	0.529114	0.915284
K09019	0.457668	-2.68883	0.9043	0.367193	0.535013	0.901745
K06968	0.457595	-2.48587	0.822818	0.411834	0.568931	0.820671
K10108	0.457442	10.4501	3.06329	0.00274396	0.0102486	2.99505
K08994	0.457331	-2.67261	0.914631	0.361753	0.530889	0.91203
K03472	0.457112	-2.5057	0.832818	0.406219	0.56643	0.830566
K06925	-0.456335	8.04587	-3.09276	0.00231125	0.00892925	-3.04702
K07078	-0.456184	1.25874	-0.662715	0.508484	0.632972	-0.661199
K09384	0.455927	6.48133	0.714211	0.476048	0.61211	0.712673
K05915	0.455569	-2.64141	0.880245	0.380044	0.544686	0.877816
K00556	0.455545	-2.61532	0.879478	0.380462	0.544908	0.877045
K01807	-0.455476	8.52967	-1.72037	0.0872349	0.186735	-1.71017
K11752	-0.455468	7.08237	-0.87843	0.380915	0.545011	-0.876212
K12060	0.455267	-2.75145	0.923416	0.357238	0.526823	0.920642
K11605	0.455207	-2.6137	0.885023	0.377503	0.542172	0.882506
K05880	0.453761	-2.52042	0.846955	0.398281	0.557778	0.844696
K07773	0.453542	-2.54343	0.861093	0.390477	0.551232	0.858752
K06317	0.452634	-2.51749	0.872472	0.384358	0.546494	0.869895
K09899	0.452417	-2.7098	0.919613	0.359161	0.528773	0.916964
K03584	-0.451315	8.60929	-3.22203	0.00152272	0.0062688	-3.17032
K03298	0.450723	-2.72127	0.902487	0.368225	0.535186	0.899803
K01308	-0.450722	-2.23915	-0.854371	0.394617	0.555577	-0.851274
K03805	0.450684	-2.69849	0.888912	0.375426	0.540818	0.886355
K14698	0.450314	-2.65511	0.884849	0.377757	0.542211	0.882037
K13631	0.450306	-2.74817	0.911008	0.363743	0.53307	0.908256
K03379	0.4498	-2.17405	0.759382	0.44873	0.593464	0.757534
K07136	0.449625	-2.70145	0.89669	0.371275	0.537261	0.894087
K07232	0.449357	-2.62859	0.869872	0.385688	0.547394	0.867464
K12291	0.449231	-2.76431	0.917037	0.360557	0.529685	0.914305
K09912	0.449131	-2.71087	0.90738	0.365605	0.534189	0.904737
K02497	0.448715	-2.24643	0.778921	0.437095	0.585193	0.777108
K01286	0.448706	7.2062	0.797039	0.426526	0.579794	0.79515
K12293	-0.44864	-0.597655	-0.490245	0.624603	0.71781	-0.489337
K00598	0.448552	-2.67345	0.884369	0.377803	0.542211	0.881951
K01241	-0.448323	-0.0444666	-0.532628	0.595047	0.695758	-0.531536
K14053	0.447824	-2.72277	0.899849	0.369597	0.536442	0.897229
K00421	0.44774	-2.62941	0.861669	0.390342	0.551232	0.858996
K02573	0.447678	-2.65885	0.898071	0.370513	0.537261	0.895513
K06132	0.447327	-2.54688	0.849098	0.397095	0.557382	0.84682
K10877	-0.447202	-2.3335	-0.787342	0.432408	0.583054	-0.785078
K09477	0.447113	-1.92648	0.703177	0.483073	0.616139	0.701369
K07703	0.446713	-2.65753	0.876373	0.382174	0.545213	0.873898
K13634	-0.446368	2.29964	-0.62224	0.534712	0.651761	-0.620829
K01597	0.446113	8.70502	1.73569	0.0843999	0.181692	1.72571
K03112	0.445801	-2.47772	0.829328	0.408161	0.567331	0.827135
K07647	0.445594	-2.4552	0.81458	0.416529	0.57246	0.812458
K14393	0.445584	-0.608054	0.546303	0.585582	0.688635	0.54525
K08989	0.444804	-2.64947	0.889746	0.374945	0.540599	0.887249
K00918	-0.444707	-2.55117	-0.80711	0.420751	0.575824	-0.805119
K08308	0.444552	-2.69566	0.889759	0.375018	0.540599	0.887113
K04046	0.444407	-2.70611	0.89181	0.37383	0.539807	0.889321
K13715	0.444189	-2.73084	0.879134	0.380651	0.544908	0.876698
K14475	0.44412	-2.77606	0.897548	0.370838	0.537261	0.894905
K06013	0.443929	-2.3317	0.886811	0.376684	0.541891	0.884023
K13636	0.443888	-2.6892	0.884945	0.37752	0.542172	0.882475
K10592	0.443841	-2.74225	0.896785	0.371265	0.537261	0.894107
K07265	0.443698	-2.71953	0.871638	0.384756	0.546494	0.869167
K04042	0.44363	10.3841	3.48698	0.000652657	0.00301907	3.40873
K07185	0.443073	-2.44507	0.806999	0.420837	0.575824	0.804971
K00216	0.442374	-2.72959	0.890949	0.37431	0.540245	0.88843
K03651	0.441742	-2.50119	0.809491	0.419475	0.574891	0.807333
K03669	0.441652	-2.42028	0.759916	0.448415	0.593396	0.75806
K01804	0.441196	1.87623	0.53165	0.595644	0.696263	0.530675
K10544	0.440145	-2.54393	0.837879	0.40335	0.563198	0.835654
K05541	0.43977	-2.34199	0.822641	0.411896	0.568931	0.820561
K06203	0.43977	-2.56681	0.810877	0.418641	0.574307	0.808782
K04090	0.439458	-2.72361	0.873729	0.383593	0.546132	0.871295
K00997	0.439436	7.69124	2.01437	0.045702	0.108616	1.99814
K05927	0.439335	-2.71682	0.899427	0.370035	0.536894	0.896408
K12519	0.438843	-2.68241	0.875056	0.382849	0.545379	0.872659
K02452	0.437997	-2.51086	0.817529	0.414821	0.571105	0.815439
K08853	0.437775	-2.76226	0.901537	0.36875	0.535581	0.898817
K03234	0.437518	-2.72956	0.872246	0.384408	0.546494	0.869804
K08234	0.437129	-1.37771	0.620284	0.535891	0.652352	0.619039
K09248	0.437052	-2.74319	0.883899	0.378156	0.542532	0.8813
K13570	0.436765	-2.55692	0.847778	0.397916	0.557778	0.845349
K04027	-0.436459	-0.671402	-0.707885	0.480029	0.614832	-0.706257
K13755	0.436374	-2.67051	0.824325	0.411122	0.568613	0.821921
K11367	0.436162	-2.11326	0.630214	0.529412	0.64711	0.628904
K08311	0.436138	-2.64422	0.8608	0.390655	0.551298	0.85843
K12974	0.436069	-2.6435	0.848774	0.397339	0.557382	0.846383
K03808	0.435546	-2.40911	0.776491	0.43872	0.586364	0.774356
K00028	0.435477	-2.34413	0.72913	0.466959	0.605799	0.727437
K05569	0.434571	-0.396671	0.605769	0.545523	0.658992	0.604482
K05571	0.434564	-1.29946	0.621392	0.535221	0.651761	0.620056
K01682	0.434487	-2.37736	0.75571	0.451015	0.594974	0.753723
K08346	0.434474	-2.70614	0.869012	0.386155	0.547873	0.866612
K09774	0.434411	-2.58746	0.855101	0.39379	0.554611	0.852765
K09979	0.434307	-2.71019	0.877163	0.381749	0.545213	0.874677
K02680	0.434145	-2.61454	0.850416	0.396366	0.556879	0.848129
K10001	0.433746	-2.68025	0.856127	0.393255	0.554042	0.85373
K13684	0.433614	-2.56963	0.87937	0.380525	0.544908	0.876929
K04064	0.433427	-2.73991	0.868832	0.386296	0.547874	0.866355
K04752	0.433399	-2.72022	0.870996	0.38509	0.546729	0.868557
K07122	0.433105	-2.76908	0.877055	0.381827	0.545213	0.874535
K09151	0.432947	-2.0201	0.677098	0.499274	0.627101	0.675633
K03765	0.432883	-2.50016	0.801997	0.423717	0.578082	0.799989
K01798	0.432643	-2.0702	0.704109	0.482344	0.616117	0.702538
K11477	0.432593	-2.74446	0.867905	0.386839	0.548293	0.865363
K08160	0.4325	-2.60435	0.827499	0.409157	0.56793	0.825378
K09936	-0.432047	1.1342	-0.606293	0.545106	0.658964	-0.605109
K12147	0.431901	-2.77829	0.885735	0.377171	0.542172	0.88312
K09969	0.431828	-2.50923	0.800084	0.424833	0.579044	0.798065
K03643	0.431674	-2.61582	0.85162	0.395746	0.556625	0.849243
K03969	0.431356	-0.181992	0.528932	0.597557	0.69792	0.527918
K06990	-0.430926	-1.85269	-0.779698	0.436829	0.585109	-0.777559
K07278	0.430827	-2.37242	0.75356	0.452256	0.595691	0.751659
K11076	0.430713	-2.61162	0.844212	0.399838	0.559037	0.84191
K05517	0.430509	-2.50206	0.832413	0.406449	0.56643	0.830159
K05372	0.430409	-2.67997	0.850335	0.396453	0.556879	0.847972
K07203	0.430333	-2.72929	0.864892	0.388441	0.549641	0.862449
K08163	0.429937	-2.63139	0.825826	0.410116	0.568127	0.823689
K00493	0.429324	-2.74146	0.872197	0.384493	0.546494	0.869648
K01414	0.429167	-2.30363	0.758746	0.449092	0.593509	0.756929
K12299	0.428954	-2.5167	0.809404	0.419456	0.574891	0.807365
K02111	-0.428527	10.6866	-3.61636	0.000397047	0.00195427	-3.54204
K03656	0.428279	-2.44921	0.763898	0.446067	0.59177	0.761989
K13735	0.427205	-2.18942	0.696346	0.487188	0.618197	0.694788
K03185	0.427157	-2.66313	0.844214	0.39979	0.559037	0.841996
K05787	0.426079	-2.75133	0.873566	0.383765	0.546132	0.870981
K09476	0.425968	-2.57751	0.82148	0.412647	0.569521	0.819244
K05776	0.425716	-2.3431	0.776263	0.438773	0.586364	0.774267
K00285	0.425621	-2.0651	0.725908	0.468996	0.607035	0.724113
K05692	0.425559	-2.75167	0.84896	0.397216	0.557382	0.846603
K04754	0.425277	-2.40099	0.769332	0.442915	0.588882	0.76728
K06204	0.425273	-2.28938	0.809742	0.419357	0.574891	0.807537
K10016	0.425184	-2.64308	0.829056	0.408323	0.567331	0.826849
K13918	0.425145	-2.58096	0.820157	0.413372	0.569852	0.817975
K00805	-0.424932	6.98409	-0.95065	0.343181	0.513981	-0.947899
K04020	0.424612	-2.62008	0.821701	0.412477	0.569521	0.819542
K08219	0.423528	-2.55268	0.804778	0.42215	0.576669	0.802696
K01920	0.423431	-2.54318	0.82088	0.412966	0.569664	0.818685
K01760	-0.423412	4.48956	-0.617202	0.537941	0.653943	-0.61593
K05593	0.423126	0.0115001	0.546426	0.585593	0.688635	0.545234
K12146	0.422785	-2.48386	0.781359	0.435738	0.585109	0.779411
K06163	0.422711	-2.64333	0.826339	0.409844	0.568127	0.824168
K01666	0.422243	-2.69012	0.862803	0.38977	0.550969	0.860034
K11737	0.422236	-1.17908	0.766575	0.444771	0.590236	0.764161
K13819	0.422221	-2.68226	0.851865	0.395728	0.556625	0.849276
K09167	0.422147	2.70627	0.645538	0.519424	0.64083	0.644233
K01355	0.421384	-2.64164	0.826399	0.409868	0.568127	0.824126
K03807	0.421346	-2.62401	0.819553	0.413683	0.570095	0.817429
K02798	-0.421327	2.05724	-0.674291	0.50105	0.628392	-0.672838
K02570	0.420776	-2.74353	0.850512	0.396339	0.556879	0.848178
K03168	-0.42063	10.8983	-3.25501	0.00139059	0.00579824	-3.1966
K03551	-0.420124	9.79993	-3.36811	0.000937707	0.00412552	-3.30858
K03598	0.419898	-2.63939	0.825638	0.41024	0.568127	0.823472
K09801	0.419423	-2.70152	0.861296	0.390434	0.551232	0.85883
K04784	-0.418802	2.59982	-0.533674	0.594349	0.695326	-0.532545
K09251	0.41826	-2.48113	0.774584	0.439718	0.587402	0.77267
K01937	0.417192	10.6962	3.1668	0.00184087	0.00735306	3.11477
K13894	0.416755	-2.59136	0.802941	0.423199	0.577736	0.800884
K07483	0.41643	5.6119	0.893856	0.372627	0.538523	0.891563
K14414	0.415827	-2.64697	0.829263	0.408233	0.567331	0.827007
K02455	0.415762	-2.07174	0.695049	0.487972	0.61882	0.693538
K02046	0.415587	-2.59256	0.788542	0.431575	0.582637	0.786499
K07781	0.415096	-2.67478	0.814471	0.416618	0.57246	0.812303
K07091	0.414828	-2.53151	0.784079	0.434125	0.584234	0.782152
K14065	0.414687	-2.70035	0.823579	0.411436	0.568809	0.82137
K13243	0.413995	-2.52716	0.77872	0.437281	0.585256	0.776793
K03977	-0.413727	10.1135	-3.67359	0.000324291	0.00164204	-3.59508
K08589	-0.413726	-1.92522	-0.638004	0.524381	0.643532	-0.636606
K12288	0.413641	-2.62898	0.802743	0.423327	0.577736	0.800663
K09923	0.413462	-2.72781	0.847839	0.397875	0.557778	0.845422
K03981	0.413417	-2.66451	0.806316	0.421326	0.575935	0.804123
K11414	0.413246	-2.40229	0.784921	0.433643	0.583898	0.782974
K00384	0.412639	10.4007	3.7129	0.000331572	0.0016701	3.5893
K02815	0.412301	-2.3176	0.752875	0.452701	0.595928	0.75092
K11935	0.412282	-2.49126	0.752202	0.453007	0.595928	0.750412
K09908	0.412151	-2.65209	0.814199	0.416795	0.572517	0.811994
K07806	0.411842	-2.2908	0.786844	0.432602	0.583054	0.784747
K02108	-0.411671	9.13845	-3.36954	0.00093014	0.00410505	-3.31085
K03043	0.411359	12.295	4.79412	3.65167e-06	2.58182e-05	4.63028
K12687	0.411086	-2.6187	0.779792	0.436656	0.585109	0.777853
K00025	0.410926	-2.57756	0.836803	0.404093	0.564049	0.834334
K05883	0.410573	-2.58521	0.786908	0.432492	0.583054	0.784935
K11892	0.410465	-2.74285	0.830453	0.407546	0.567183	0.82822
K03438	-0.410205	9.42095	-3.04592	0.00267943	0.0100431	-3.00231
K10537	0.410139	-2.64282	0.82057	0.413118	0.569688	0.818419
K06442	-0.409768	8.67273	-2.77041	0.00630364	0.0203604	-2.73155
K11292	0.409209	-2.71384	0.806607	0.421121	0.575932	0.804477
K02080	0.409198	-2.67971	0.812604	0.417707	0.573368	0.810406
K14162	-0.409062	0.833456	-0.519496	0.604076	0.702978	-0.518549
K07126	-0.408956	3.78429	-0.545585	0.586046	0.688641	-0.544574
K10857	0.408664	-2.72325	0.828189	0.408895	0.567779	0.82584
K00094	0.408525	-2.56946	0.781919	0.435478	0.585107	0.779852
K09687	0.408398	10.7414	2.62907	0.00937244	0.028447	2.59816
K13049	0.408328	-2.17651	0.698337	0.486085	0.617938	0.69655
K00132	-0.408252	-0.155029	-0.571569	0.568462	0.676459	-0.570317
K02393	0.408177	-2.6651	0.79026	0.430519	0.582102	0.788305
K05020	-0.408151	2.49488	-0.582785	0.560901	0.67143	-0.581503
K04022	0.407924	-2.67125	0.796074	0.427165	0.579884	0.794052
K07349	0.40768	-2.64371	0.787662	0.432054	0.583054	0.785681
K02468	0.407515	-2.43528	0.788824	0.431545	0.582637	0.786551
K01720	0.40723	-1.09014	0.54859	0.584062	0.687667	0.547461
K02340	-0.407211	9.28765	-2.03892	0.0432018	0.103547	-2.02175
K07771	0.406513	-2.61057	0.789588	0.430961	0.582513	0.787549
K07397	-0.406313	-0.794505	-0.553076	0.58098	0.685758	-0.551953
K00840	0.40628	-2.62523	0.796625	0.426865	0.579794	0.794568
K04043	-0.406068	10.8127	-3.71447	0.000274103	0.0014133	-3.63862
K01194	0.406038	-2.35719	0.722494	0.471009	0.607698	0.720839
K09914	0.405752	-2.66209	0.800343	0.424675	0.579044	0.798336
K07375	0.405571	-2.18466	0.729251	0.466831	0.605799	0.727645
K07345	0.405082	-2.67887	0.807943	0.42033	0.57569	0.805849
K09933	0.404203	-2.67108	0.797248	0.42654	0.579794	0.795127
K03431	0.404116	10.1578	3.31866	0.00114005	0.00487135	3.25347
K02853	0.404078	-2.46406	0.708395	0.479679	0.614756	0.70682
K04031	-0.404025	-1.60955	-0.738311	0.46146	0.601805	-0.736446
K04017	0.403917	-2.68701	0.804597	0.422272	0.576669	0.802486
K02456	0.403854	-2.61628	0.768546	0.44334	0.588892	0.766565
K00960	0.403685	-2.47355	0.78373	0.434392	0.584327	0.781698
K06899	0.403081	-2.45839	0.761384	0.447589	0.59286	0.75944
K07650	-0.402471	-1.87902	-0.604935	0.546116	0.659207	-0.603591
K07261	0.402029	-2.60135	0.788767	0.431423	0.582637	0.786758
K10906	0.401943	-2.6739	0.797666	0.426252	0.579794	0.795622
K14196	0.401849	-2.64389	0.756677	0.450351	0.594655	0.754829
K00673	0.401632	-2.6701	0.807739	0.420468	0.575693	0.805609
K01497	0.401606	-2.62154	0.779571	0.436783	0.585109	0.777637
K07110	0.401551	-1.00774	0.520061	0.60376	0.702835	0.519001
K09906	0.401367	-2.68085	0.797615	0.426268	0.579794	0.795593
K03566	0.401295	-2.58802	0.770223	0.442289	0.588685	0.768333
K08094	-0.400947	1.31342	-0.521491	0.602685	0.702357	-0.520544
K11075	0.400851	-2.67317	0.781942	0.435428	0.585107	0.779937
K05804	0.400696	-2.58556	0.772956	0.440684	0.587764	0.771039
K09018	0.400672	-2.57265	0.774065	0.440024	0.587479	0.772153
K11903	0.400658	-2.64034	0.793198	0.428842	0.581136	0.791175
K08256	-0.400627	-0.510264	-0.578701	0.563618	0.672711	-0.577476
K12144	0.400572	-2.74932	0.796712	0.426891	0.579794	0.794522
K03815	0.399784	-2.57985	0.776393	0.43868	0.586364	0.774423
K03926	0.399624	-2.69359	0.795271	0.427644	0.579884	0.793229
K12525	0.399207	-2.43483	0.716051	0.475017	0.611004	0.71434
K00697	0.398979	-0.190161	0.559027	0.576914	0.683439	0.557897
K03602	0.398635	6.04414	1.8638	0.0648146	0.146622	1.84653
K10547	0.398142	1.75352	0.474892	0.635459	0.726466	0.474058
K01874	0.398049	11.2446	3.91581	0.000137643	0.000750909	3.81237
K07738	0.397688	8.02032	3.07381	0.00252662	0.00957217	3.02014
K09768	-0.397355	-0.335327	-0.634167	0.526946	0.644842	-0.632675
K14778	0.396946	-2.61474	0.770152	0.442349	0.588685	0.768232
K13919	0.396663	-2.43223	0.791676	0.42989	0.581438	0.78938
K06166	0.396447	-2.72421	0.798243	0.425946	0.579794	0.796149
K06924	0.396269	-0.311638	0.499721	0.617916	0.713032	0.498805
K01976	0.396154	2.44972	0.614239	0.539984	0.655484	0.612838
K06306	-0.396098	-0.138704	-0.585103	0.559283	0.669683	-0.583906
K05368	0.395206	-2.58099	0.755078	0.451275	0.595131	0.753291
K08173	-0.394451	-1.84532	-0.729667	0.466643	0.605799	-0.727953
K07660	0.393928	-2.7111	0.791553	0.429839	0.581438	0.789468
K04029	0.393834	-2.14815	0.688659	0.49203	0.621728	0.687084
K11741	-0.393149	-1.01351	-0.607888	0.544051	0.658719	-0.606698
K03780	0.393021	-1.11906	0.651683	0.515641	0.637496	0.650079
K07708	0.392775	-2.53121	0.744095	0.457896	0.599376	0.742316
K03550	0.392644	8.68163	4.11819	6.38437e-05	0.000369572	3.99813
K07028	-0.392161	-1.34187	-0.743683	0.458459	0.599556	-0.741386
K07290	0.392023	-2.50051	0.712813	0.477004	0.61211	0.711129
K02878	0.391684	8.7712	3.08759	0.00239967	0.00918171	3.03571
K03608	0.391633	-2.76503	0.796803	0.426843	0.579794	0.794606
K11905	0.391599	-2.73225	0.78848	0.431603	0.582637	0.786451
K00945	0.391587	8.15	1.59315	0.113349	0.232528	1.58332
K08874	0.3907	-2.74455	0.795949	0.427318	0.579884	0.79379
K03683	0.390417	-2.65214	0.772445	0.441023	0.588031	0.770467
K01430	0.390073	-1.40041	0.650685	0.51622	0.637807	0.649184
K12371	0.389911	-2.57061	0.751384	0.453521	0.596233	0.749559
K02742	0.389477	-2.70339	0.78036	0.436373	0.585109	0.778332
K03838	0.389322	-2.54286	0.719044	0.473129	0.609318	0.717397
K10763	0.389188	-2.62639	0.754693	0.451566	0.595173	0.752807
K10094	0.389074	-1.89747	0.644789	0.520039	0.641114	0.643286
K05245	0.388755	-2.25214	0.659633	0.510432	0.634363	0.658166
K08998	-0.388705	6.71342	-1.97242	0.0501378	0.117899	-1.95879
K07019	0.388357	-2.50572	0.732631	0.464808	0.604122	0.730953
K11746	0.387778	-2.70378	0.773935	0.440139	0.587479	0.771959
K07026	0.387678	-2.64474	0.760149	0.448321	0.593396	0.758217
K03840	0.387651	-2.71966	0.778285	0.437594	0.58549	0.776262
K14064	0.387314	-2.73334	0.780533	0.436296	0.585109	0.778464
K02568	0.386585	-2.647	0.770621	0.442086	0.588685	0.768676
K01741	-0.386212	-1.45002	-0.548194	0.584259	0.687709	-0.547174
K02890	0.385652	8.06971	2.91623	0.0040382	0.0140755	2.87516
K09775	-0.385402	0.0999283	-0.59027	0.555775	0.666993	-0.589129
K08347	0.385343	-2.75514	0.781047	0.435995	0.585109	0.778975
K03746	0.384908	-2.69366	0.780073	0.436525	0.585109	0.778074
K09158	0.384845	-2.74206	0.786123	0.433052	0.583475	0.78398
K03764	0.384676	-2.64788	0.769374	0.442812	0.588882	0.767453
K07320	0.384599	-2.5617	0.735871	0.462945	0.602813	0.734006
K07803	0.384385	-2.68967	0.773871	0.440192	0.587479	0.771869
K03757	0.383782	-2.49789	0.706907	0.480663	0.615458	0.705237
K06159	0.383554	-2.5724	0.737365	0.461993	0.60214	0.73557
K08679	0.383529	-2.62346	0.772363	0.441183	0.588059	0.770196
K07789	0.383497	-2.62314	0.739584	0.460642	0.601157	0.737789
K07406	0.383038	-2.57079	0.749759	0.454551	0.597031	0.747849
K13053	0.382288	-2.7151	0.768565	0.443332	0.588892	0.766578
K07783	0.381851	-2.56758	0.720315	0.472376	0.608719	0.718618
K05589	-0.381774	-1.44772	-0.599077	0.549997	0.662504	-0.597764
K06186	0.38175	-2.68187	0.773062	0.440641	0.587764	0.771112
K03804	0.381743	-2.68664	0.758765	0.449113	0.593509	0.756894
K10211	0.381674	-1.97303	0.621967	0.534789	0.651761	0.620712
K08227	0.381629	-2.5226	0.740697	0.459969	0.600602	0.738898
K03332	0.381538	-1.15885	0.562133	0.574798	0.681696	0.560999
K14588	0.38145	-2.54917	0.717591	0.474031	0.610108	0.715935
K03972	0.380607	-2.71709	0.776256	0.438802	0.586364	0.774218
K09895	0.380549	-2.65154	0.742539	0.458862	0.599897	0.740722
K05501	0.38044	-2.66154	0.758654	0.449203	0.593509	0.756745
K07052	0.380386	8.62561	1.1754	0.241459	0.414321	1.17135
K07690	0.380269	-2.62111	0.747177	0.456056	0.598449	0.745357
K05812	0.380265	-2.66993	0.756372	0.450538	0.594716	0.754518
K10012	0.380058	-2.58051	0.743532	0.458265	0.599487	0.741707
K03825	0.37996	-2.62672	0.745306	0.457204	0.598929	0.743458
K09684	0.379144	-1.00473	0.486674	0.627139	0.719355	0.485758
K01061	0.378988	-2.50223	0.70894	0.479362	0.614537	0.707329
K00855	0.378335	-2.64257	0.733776	0.464144	0.603444	0.73204
K11161	0.377214	-2.63028	0.720597	0.472212	0.608693	0.718884
K02078	0.377088	5.6051	1.22322	0.22301	0.39321	1.21856
K03565	0.377058	8.57506	2.85473	0.00487757	0.016354	2.81501
K02402	0.376161	-2.68829	0.748937	0.455001	0.597436	0.747104
K06164	0.376107	-2.63996	0.72873	0.467218	0.605951	0.727012
K07350	0.375958	-2.48015	0.702961	0.483089	0.616139	0.701343
K02457	0.37557	-2.62136	0.71876	0.473348	0.609414	0.717042
K03690	0.37404	-2.64119	0.752725	0.452781	0.595928	0.750787
K00939	0.373818	9.12303	3.58396	0.000446179	0.00216336	3.51115
K05844	0.37356	-1.80413	0.651791	0.515572	0.637496	0.650186
K00411	0.373375	-2.6809	0.768963	0.443169	0.588892	0.766853
K08710	0.373337	-2.64447	0.746143	0.456745	0.598796	0.744217
K02933	0.373313	9.2234	3.15599	0.00191037	0.00759836	3.10382
K04030	0.37318	-2.50643	0.682553	0.495893	0.624699	0.680965
K04766	0.373126	-2.57292	0.701422	0.484003	0.616959	0.699879
K12963	0.373095	-2.67494	0.710953	0.478129	0.613142	0.709315
K00769	0.372906	-2.727	0.750304	0.454217	0.596777	0.748403
K01674	0.372893	-2.44984	0.6785	0.498432	0.626704	0.676958
K07686	0.372582	-2.67795	0.735141	0.463351	0.602936	0.73334
K11042	0.372407	-2.68365	0.723949	0.470154	0.607143	0.722229
K05780	0.37237	-2.66835	0.73648	0.462529	0.602642	0.734688
K03603	0.372137	-2.66893	0.734463	0.463757	0.603127	0.732674
K03420	-0.372063	-1.50762	-0.523876	0.601078	0.700871	-0.522851
K01056	-0.371324	8.51432	-2.71703	0.0073985	0.0233265	-2.67835
K00134	0.371197	10.192	3.60895	0.000458988	0.0022153	3.50362
K02598	-0.370989	1.74459	-0.571066	0.568784	0.676461	-0.569844
K11048	0.370794	-2.36567	0.57931	0.563224	0.672711	0.578059
K00044	0.370787	-2.73268	0.74532	0.457272	0.598929	0.743347
K07643	0.370631	-2.57851	0.71272	0.477035	0.61211	0.71108
K00230	-0.370432	-2.07875	-0.725333	0.469394	0.607035	-0.723466
K02250	0.370425	-2.14972	0.606836	0.544784	0.658964	0.605594
K03470	-0.370316	8.79164	-3.06707	0.0025329	0.00958737	-3.01938
K13479	0.369832	-1.55317	0.611381	0.541939	0.657103	0.609883
K11932	0.369521	-2.72323	0.743873	0.458054	0.599398	0.742054
K01631	0.369408	-2.62858	0.7206	0.472202	0.608693	0.718901
K03533	0.369185	-2.74083	0.759444	0.448747	0.593464	0.757505
K11063	0.367898	-0.933497	0.559301	0.576671	0.683343	0.558253
K12556	-0.367666	0.644454	-0.351242	0.725868	0.794658	-0.350627
K02439	0.367441	-2.75794	0.771575	0.441643	0.588323	0.769422
K07250	0.367133	-1.54148	0.525786	0.599791	0.699658	0.524702
K02009	-0.367077	-1.21709	-0.578445	0.563732	0.672711	-0.577307
K03597	0.366593	-2.65341	0.72358	0.470409	0.607143	0.721813
K09946	0.36655	-2.72288	0.745403	0.457181	0.598929	0.743496
K12529	0.366496	-2.70121	0.729252	0.466937	0.605799	0.727472
K00397	0.366172	-2.67048	0.724519	0.469817	0.607143	0.722777
K07782	0.366152	-2.6405	0.724381	0.469922	0.607143	0.722605
K00374	0.366128	-0.742895	0.539847	0.59012	0.691855	0.538662
K07663	0.366099	-2.64996	0.716076	0.474986	0.611004	0.714389
K11250	0.365774	-2.62655	0.713592	0.47651	0.61211	0.711926
K03623	0.365077	-2.74419	0.74171	0.459378	0.600015	0.739872
K10014	0.36492	-2.62848	0.704939	0.481899	0.615739	0.703252
K00981	-0.364202	9.17272	-3.12219	0.00211187	0.00822948	-3.07403
K09815	0.363991	7.33504	1.18719	0.237502	0.410532	1.18125
K00763	0.363384	10.2094	3.61363	0.000411096	0.00200938	3.53286
K03389	0.362918	-2.12142	0.581546	0.561764	0.671702	0.580223
K11192	0.361915	-2.54743	0.686413	0.49348	0.623075	0.684784
K01028	0.36132	-2.06453	0.581538	0.561669	0.671702	0.580365
K02805	0.361114	-2.41792	0.666798	0.505863	0.632217	0.665293
K02892	0.361028	7.57068	3.23911	0.00155443	0.00638604	3.16432
K06141	0.360957	-2.59804	0.692575	0.489572	0.620105	0.69099
K04333	0.36008	-2.73036	0.697456	0.486533	0.617938	0.695833
K09921	0.359771	-2.59711	0.698518	0.485885	0.617938	0.696868
K07275	0.359771	-2.75805	0.739532	0.460678	0.601157	0.737731
K13920	0.359245	-2.47536	0.703212	0.483038	0.616139	0.701424
K01814	0.359212	-1.25207	0.578333	0.563804	0.672711	0.5772
K00137	0.358649	-2.54257	0.690891	0.490649	0.620712	0.689278
K01533	0.358537	10.4467	1.56176	0.120607	0.244334	1.55223
K00355	-0.358161	-0.204391	-0.487801	0.626302	0.718786	-0.486938
K03207	0.358136	-2.74525	0.725328	0.469356	0.607035	0.723528
K07153	0.357501	-2.73707	0.737509	0.462001	0.60214	0.735555
K07034	0.35663	-2.6065	0.69726	0.486639	0.617938	0.695665
K11907	0.356305	-2.55669	0.667535	0.50538	0.631987	0.666049
K02594	-0.356163	-1.50439	-0.495023	0.621326	0.715768	-0.493972
K08137	0.355854	-1.80982	0.596891	0.551457	0.663318	0.595578
K02848	0.355749	-2.66596	0.705389	0.48161	0.615739	0.703715
K01671	0.35559	-2.59466	0.695596	0.487715	0.61868	0.693948
K02757	0.35554	8.3264	0.704961	0.481902	0.615739	0.703247
K03713	-0.355137	-0.206213	-0.481608	0.630749	0.722408	-0.480673
K09909	0.355012	-2.65593	0.705346	0.481627	0.615739	0.703689
K09907	0.354848	-2.6823	0.712833	0.477027	0.61211	0.711092
K11925	0.354822	-2.49886	0.655326	0.513204	0.6365	0.653856
K08325	-0.354376	-0.923703	-0.488854	0.625662	0.71831	-0.487842
K01938	-0.354343	10.3959	-2.49099	0.0137463	0.0390849	-2.46383
K00228	0.354281	-2.66324	0.696482	0.487155	0.618197	0.694841
K07127	0.354092	-2.71029	0.706372	0.480974	0.61567	0.704737
K00859	-0.354004	8.58897	-2.95972	0.00354823	0.0125977	-2.91576
K06039	0.353799	-2.69258	0.713386	0.476684	0.61211	0.711647
K14682	0.353774	-2.51472	0.678508	0.498487	0.626704	0.676872
K12339	0.35366	-2.65883	0.69832	0.486002	0.617938	0.696681
K07071	0.352818	-0.418288	0.467315	0.640874	0.729961	0.466477
K11052	0.352802	-2.20738	0.518534	0.604795	0.703116	0.517518
K10984	-0.352586	-0.385776	-0.5089	0.61147	0.7083	-0.507977
K13893	0.352502	-2.53561	0.67419	0.501168	0.628392	0.672654
K08312	0.352412	-2.65188	0.697218	0.486692	0.617938	0.69558
K06181	0.35236	-2.68388	0.701474	0.484024	0.616959	0.699846
K09996	0.352321	-2.67919	0.703051	0.483077	0.616139	0.701362
K02469	-0.351882	11.8909	-2.95746	0.00355167	0.0125977	-2.91546
K00001	0.351699	5.58817	0.522667	0.601879	0.701612	0.5217
K06143	0.35019	-2.54594	0.665437	0.506714	0.632672	0.663963
K07309	0.350146	-2.51319	0.664273	0.507474	0.632921	0.662776
K11717	-0.350083	9.74628	-3.01501	0.0030477	0.0112342	-2.96289
K02954	0.349852	6.27587	2.30672	0.0229072	0.0604424	2.27498
K02030	0.349826	11.005	2.43369	0.0160231	0.0445403	2.40839
K01428	0.349428	0.869379	0.505632	0.613782	0.710589	0.504682
K03826	0.349139	-2.59758	0.68585	0.493788	0.623204	0.684297
K04018	0.349074	-2.70502	0.698033	0.486189	0.617938	0.696383
K11066	0.348659	-2.34426	0.644942	0.519995	0.641114	0.643353
K08952	0.34856	-2.70749	0.69777	0.486508	0.617938	0.695873
K05375	0.348331	-2.62912	0.669338	0.504277	0.631489	0.667775
K14571	-0.34814	-1.25647	-0.504397	0.614619	0.710779	-0.503491
K00702	0.348123	-2.70459	0.705525	0.481629	0.615739	0.703685
K02887	0.347803	7.69304	3.33504	0.00105639	0.00456689	3.27506
K08682	0.347646	-2.67298	0.674366	0.501053	0.628392	0.672834
K03089	0.34737	-2.57013	0.671363	0.50298	0.630291	0.669808
K07184	0.347077	-2.68744	0.682337	0.496035	0.624699	0.680742
K09999	0.346721	-2.66287	0.693121	0.489248	0.619929	0.691505
K06006	0.346536	-2.61666	0.684603	0.494643	0.623911	0.682943
K03314	0.346423	-2.54213	0.655657	0.512978	0.636406	0.654208
K14949	0.346314	-0.0751038	0.411325	0.68143	0.760984	0.410513
K06929	-0.346156	-0.746336	-0.456864	0.648363	0.735322	-0.456037
K01058	0.345843	-2.56551	0.667831	0.505221	0.631975	0.666297
K04080	0.345619	-2.66689	0.686322	0.493538	0.623075	0.684692
K09972	0.345569	-2.49105	0.654598	0.513672	0.636729	0.653131
K01598	-0.345487	-1.16269	-0.422772	0.673016	0.754577	-0.422013
K01114	0.345391	-1.03042	0.452244	0.651662	0.737283	0.451455
K06887	0.345146	-2.46735	0.614286	0.539878	0.655484	0.612998
K01992	0.344247	10.9465	2.31601	0.0217413	0.057922	2.29486
K02226	-0.344031	-1.46936	-0.498594	0.618788	0.713843	-0.497569
K08154	0.34329	-2.52581	0.654181	0.513994	0.636877	0.652632
K07677	0.343024	-2.36189	0.612528	0.541032	0.656379	0.611253
K03979	-0.342474	10.0005	-2.87258	0.00463116	0.0156644	-2.83163
K06077	0.342038	-2.72322	0.690451	0.490932	0.620712	0.688827
K00633	0.341914	0.0598704	0.409509	0.682684	0.761496	0.408804
K12685	0.341647	-2.64562	0.669	0.504534	0.631489	0.667373
K09157	0.341603	7.47396	1.41127	0.161728	0.310275	1.39928
K02040	-0.341571	9.81153	-2.36364	0.0192575	0.0519975	-2.34051
K00796	0.341546	6.98952	1.28944	0.203048	0.367818	1.27292
K06153	0.341511	7.09331	1.20908	0.22861	0.40019	1.20395
K10679	0.341491	-2.68909	0.679185	0.498005	0.62661	0.677631
K06140	0.341414	-2.68146	0.677429	0.49911	0.627101	0.67589
K03119	0.341221	-2.55977	0.668918	0.504493	0.631489	0.667437
K09013	0.340931	8.78561	3.49243	0.000673777	0.00309644	3.40003
K06149	0.34088	-2.59591	0.64166	0.522076	0.641561	0.640149
K10013	0.340361	-2.69569	0.676225	0.499879	0.62752	0.67468
K07152	-0.340175	-2.44502	-0.713174	0.476906	0.61211	-0.711288
K03824	0.339872	-2.61582	0.66704	0.505707	0.632208	0.665537
K08164	0.339802	0.682819	0.476633	0.634272	0.725765	0.475723
K01908	0.339708	-2.54608	0.651705	0.515506	0.637496	0.650288
K04781	-0.339585	-1.82078	-0.566999	0.571452	0.678489	-0.565914
K11910	0.338976	-2.7121	0.683691	0.4952	0.624427	0.682062
K13602	0.338154	-1.6969	0.482294	0.630223	0.722208	0.481413
K07694	-0.338107	-1.01191	-0.53526	0.593266	0.694251	-0.534109
K03303	-0.337616	7.80603	-0.59723	0.55113	0.663112	-0.596068
K02952	0.337533	8.10915	3.25745	0.00149709	0.00618738	3.17525
K07162	0.337526	-2.64455	0.694439	0.48858	0.619405	0.692569
K08092	0.337441	-2.58611	0.637399	0.52477	0.643654	0.63601
K01128	0.33695	-0.228265	0.42177	0.673723	0.75497	0.421044
K09992	0.33663	-2.50181	0.675521	0.500424	0.628018	0.673823
K06074	0.336538	-2.67389	0.682204	0.496154	0.624699	0.680554
K00754	-0.336529	11.4643	-1.86728	0.0635392	0.144055	-1.8554
K05834	0.336188	-2.63853	0.658752	0.511023	0.634726	0.657245
K00404	0.335746	-2.61827	0.663828	0.507892	0.632972	0.662124
K11104	0.335699	-2.56523	0.623434	0.533946	0.651299	0.621994
K01304	-0.335298	8.21006	-1.19754	0.23275	0.405132	-1.19331
K01925	-0.335213	10.064	-2.74833	0.00663465	0.0212205	-2.71465
K03275	0.334915	-2.73846	0.672747	0.502123	0.629402	0.671154
K03835	0.334882	-2.65786	0.656149	0.512679	0.636406	0.654671
K12991	0.334822	-2.52212	0.679165	0.498116	0.62661	0.677456
K01641	0.334718	8.66762	1.30001	0.195445	0.357413	1.29464
K00892	0.334263	-2.50889	0.624317	0.53331	0.650746	0.622961
K05779	0.333452	-2.69226	0.658961	0.510883	0.634726	0.657464
K02433	0.333098	10.335	2.11602	0.0359292	0.0886281	2.09773
K05374	0.331418	-2.64782	0.64274	0.521311	0.641114	0.641326
K10233	0.331353	-2.45121	0.642999	0.52122	0.641114	0.641466
K04883	-0.33104	-1.94196	-0.62015	0.53618	0.652365	-0.6186
K04844	0.330635	-2.5839	0.636971	0.525062	0.643654	0.635562
K04338	0.330324	-2.75064	0.67712	0.499363	0.627101	0.675492
K09918	0.330101	-2.77767	0.683255	0.495519	0.624643	0.681558
K02591	0.329526	-2.71644	0.677123	0.499396	0.627101	0.67544
K03674	0.32889	-2.71741	0.663043	0.508306	0.632972	0.661477
K13950	-0.328659	0.897557	-0.488819	0.625666	0.71831	-0.487836
K07637	0.328169	-2.56678	0.62697	0.531581	0.649386	0.625594
K05341	-0.328123	-1.528	-0.498358	0.619014	0.713909	-0.497248
K07337	0.328002	-2.68064	0.651135	0.515906	0.637606	0.64967
K02679	0.327975	-2.71234	0.643708	0.520735	0.641114	0.642214
K01865	0.327727	-2.6801	0.670961	0.503244	0.630434	0.669395
K13069	0.327545	-2.59569	0.628913	0.530312	0.648023	0.62753
K11929	0.327195	-2.65954	0.642933	0.521179	0.641114	0.641529
K06445	0.32683	-2.53268	0.623131	0.534071	0.651299	0.621803
K14261	0.326804	-2.4201	0.625698	0.53253	0.650169	0.624149
K10538	0.326758	-2.62334	0.641458	0.522141	0.641561	0.640049
K08981	0.326678	4.67641	0.44687	0.655524	0.740661	0.446102
K02062	0.326191	-2.60532	0.644506	0.520208	0.641114	0.643025
K07590	0.326186	-2.2502	0.545934	0.585918	0.688641	0.544761
K02840	0.325958	-1.93388	0.526883	0.598944	0.699154	0.525919
K02467	0.324998	-2.65592	0.638595	0.524011	0.643298	0.637175
K02502	-0.324255	-2.43338	-0.621671	0.535106	0.651761	-0.62023
K07780	0.324152	-2.55802	0.610391	0.542454	0.657163	0.609106
K03806	0.32373	-2.62157	0.635453	0.526022	0.643898	0.63409
K04082	0.323693	-2.6009	0.637091	0.524969	0.643654	0.635705
K03295	0.323628	9.19481	2.00429	0.0467563	0.110935	1.9885
K07772	0.323568	-2.65913	0.63779	0.524506	0.643532	0.636415
K08992	0.323538	-2.76247	0.664985	0.507029	0.632672	0.663471
K10234	0.323486	-2.6799	0.662239	0.508847	0.633139	0.660633
K01253	-0.323224	-1.42432	-0.558363	0.577356	0.683771	-0.55725
K01261	-0.322479	0.142413	-0.328544	0.742906	0.808704	-0.328008
K10000	0.322423	-2.6239	0.643306	0.520987	0.641114	0.641824
K04335	0.32241	-2.69122	0.643686	0.520741	0.641114	0.642203
K08993	0.322339	-2.74561	0.665336	0.506819	0.632672	0.663799
K02572	0.321949	-2.73658	0.653496	0.514387	0.637032	0.652022
K03190	0.321801	-0.345617	0.481464	0.630826	0.722408	0.480565
K07638	0.321789	-2.52604	0.612972	0.54075	0.656226	0.61168
K10908	0.320972	-2.47462	0.631324	0.528787	0.646721	0.629858
K03611	0.320839	-2.57065	0.619503	0.53648	0.652542	0.618145
K01259	0.320704	9.88217	1.78601	0.0790207	0.172751	1.7564
K01044	-0.320426	-1.03152	-0.43195	0.666374	0.750514	-0.43113
K02047	0.320361	-2.66282	0.642765	0.521322	0.641114	0.641309
K05781	0.320222	-2.57522	0.605849	0.545466	0.658992	0.604569
K11447	0.319816	-2.45995	0.557901	0.57774	0.684034	0.556688
K14061	0.319572	-2.7398	0.65276	0.514894	0.637287	0.651236
K09971	0.318478	-2.65599	0.626201	0.532072	0.649798	0.624846
K09920	0.318382	-2.62074	0.631734	0.528508	0.646566	0.630285
K07751	0.31809	-2.54693	0.604186	0.546585	0.659521	0.602885
K07797	0.317832	-2.58393	0.616321	0.538542	0.654485	0.61502
K03836	0.317312	-2.55692	0.597395	0.551074	0.663112	0.596151
K01520	0.317172	8.38041	2.54313	0.0120271	0.0349729	2.51135
K03098	0.316792	-2.693	0.636026	0.525699	0.643898	0.634585
K12262	0.315642	-2.59385	0.604807	0.546169	0.659207	0.603511
K05851	0.31563	-2.3061	0.539688	0.590174	0.691855	0.538584
K03179	0.315513	-2.58137	0.608101	0.543992	0.658719	0.606787
K04775	0.315458	-2.62794	0.621623	0.535094	0.651761	0.620249
K00158	0.3154	7.43226	0.545382	0.586192	0.688641	0.544362
K02255	0.315295	-2.744	0.645909	0.519295	0.64083	0.644432
K02550	0.315079	-2.56045	0.576945	0.564771	0.673393	0.57577
K10413	0.315001	-2.72681	0.620238	0.536015	0.652352	0.618851
K15024	-0.314896	-1.00954	-0.520373	0.603628	0.702835	-0.51919
K12683	0.314583	-2.52223	0.575787	0.565554	0.673946	0.574612
K01225	-0.31405	-0.684868	-0.447621	0.655044	0.740317	-0.446767
K12150	0.313932	-2.71162	0.635881	0.525824	0.643898	0.634394
K08320	0.313684	-2.76437	0.645692	0.51942	0.64083	0.64424
K13573	0.313644	-0.771303	0.510934	0.610216	0.707773	0.509765
K11938	0.312822	-2.62472	0.597648	0.550913	0.663112	0.596393
K11150	0.312781	-2.72367	0.648093	0.517901	0.639698	0.646584
K11472	0.312242	-2.67446	0.617473	0.537836	0.653943	0.616089
K02761	-0.311835	9.70538	-0.660822	0.509608	0.633735	-0.659449
K14062	0.311707	-2.58268	0.592583	0.554279	0.665576	0.59136
K05944	0.311666	-2.3656	0.550696	0.582672	0.686742	0.549487
K02956	-0.311441	6.8264	-1.57908	0.116146	0.237607	-1.57116
K12243	-0.310742	-1.56108	-0.49312	0.622578	0.716339	-0.4922
K01551	0.310685	0.703505	0.46161	0.64511	0.733009	0.460566
K07592	0.310571	-2.57505	0.599519	0.549665	0.662293	0.598262
K07471	0.310383	-2.70373	0.624502	0.533193	0.650746	0.62314
K02100	-0.310307	-2.23964	-0.510561	0.610345	0.707773	-0.509581
K06956	-0.310048	3.47946	-0.457507	0.647886	0.735175	-0.456701
K03927	-0.309903	0.68746	-0.41399	0.679454	0.759982	-0.413209
K00371	0.309233	0.375921	0.418444	0.676144	0.757407	0.417731
K02564	-0.30902	9.34117	-1.65463	0.0999342	0.209066	-1.64517
K09023	0.308667	-2.7178	0.615255	0.539288	0.655204	0.61389
K10017	0.308305	-2.67693	0.610725	0.542264	0.65712	0.609394
K08194	-0.30818	1.17612	-0.474866	0.635511	0.726466	-0.473984
K05937	0.306836	-2.3018	0.520101	0.60368	0.702835	0.519116
K12444	0.30678	-2.65934	0.606252	0.545188	0.658964	0.604986
K05790	0.306371	-2.5873	0.581524	0.561693	0.671702	0.580328
K07640	0.30607	-2.47211	0.553292	0.580834	0.685758	0.552166
K01470	-0.305954	-2.23872	-0.641642	0.5223	0.641571	-0.639804
K07494	-0.304524	-1.55182	-0.41002	0.682324	0.76138	-0.409293
K03076	0.303978	10.7146	2.58496	0.0105574	0.0314563	2.55702
K12265	0.303541	-2.59546	0.589591	0.556306	0.667252	0.588337
K02482	-0.30343	-2.11447	-0.595113	0.552806	0.664372	-0.593561
K13895	0.303398	-2.61749	0.580082	0.562656	0.672578	0.578901
K04087	-0.303176	-1.92892	-0.504204	0.614855	0.710857	-0.503156
K04091	0.302943	-2.58901	0.592854	0.554122	0.665576	0.591595
K02259	0.302915	-0.396373	0.400705	0.689144	0.764349	0.400018
K03414	0.30275	-2.71633	0.614934	0.539482	0.655251	0.613597
K14201	0.302217	-2.25514	0.500191	0.617588	0.713032	0.499271
K01113	-0.301888	1.42273	-0.386262	0.699878	0.772607	-0.385485
K03645	0.301746	-2.65096	0.591436	0.555073	0.66634	0.590175
K04760	0.301628	-2.69864	0.598016	0.550693	0.663112	0.596721
K13892	0.3015	-2.43904	0.560885	0.575672	0.682541	0.559718
K03685	-0.301498	8.70004	-2.28431	0.023555	0.061666	-2.26431
K05922	0.301474	-2.64662	0.606556	0.545154	0.658964	0.605038
K02914	-0.301328	2.68406	-0.888263	0.375848	0.541242	-0.885572
K01389	-0.300974	-2.33642	-0.582239	0.561309	0.671702	-0.580898
K00019	-0.300884	-1.9366	-0.601368	0.548657	0.661266	-0.599774
K03070	0.300162	11.6893	2.75445	0.00650234	0.0208746	2.72131
K08304	0.299891	-2.42108	0.550446	0.582789	0.686742	0.549315
K09814	0.299693	-2.16865	0.5099	0.610788	0.707898	0.508949
K13301	0.299684	-2.63889	0.58859	0.556947	0.667695	0.587383
K12660	0.29964	-2.61551	0.57969	0.562909	0.67269	0.578526
K13966	-0.299603	-2.45166	-0.577966	0.564134	0.672824	-0.576711
K02485	0.299171	-2.54571	0.571166	0.568678	0.676461	0.57
K03279	-0.299126	-0.68652	-0.334521	0.738404	0.804632	-0.333968
K10215	0.299031	-2.73245	0.607623	0.54437	0.658917	0.606218
K07076	-0.298558	1.70365	-0.344547	0.730851	0.798873	-0.343993
K03276	0.298281	-2.73334	0.595768	0.552177	0.663994	0.594501
K03666	-0.297982	-1.82689	-0.590271	0.555952	0.667016	-0.588865
K02173	0.297964	-2.40577	0.572615	0.567733	0.675971	0.571394
K11293	0.297737	-2.55126	0.593753	0.553571	0.665103	0.592417
K02203	-0.297729	-2.17741	-0.568833	0.57042	0.677644	-0.567434
K13633	0.297023	-2.7384	0.602642	0.547684	0.66047	0.601234
K07029	-0.295455	9.96216	-2.32441	0.0212731	0.0568456	-2.3031
K00867	0.295414	9.06193	1.47241	0.142731	0.28003	1.4657
K03080	0.295405	-2.41814	0.572266	0.567909	0.67599	0.571134
K08984	0.295158	-2.67876	0.586857	0.558124	0.668673	0.585631
K15034	0.294572	-0.958153	0.413059	0.680139	0.760184	0.412273
K04066	0.294203	10.9331	3.62439	0.00039987	0.00196131	3.54017
K10793	-0.294137	0.688871	-0.368665	0.712845	0.783647	-0.368038
K10570	0.294027	-2.55899	0.555318	0.579443	0.685116	0.554198
K05337	0.293658	-2.09828	0.475396	0.635125	0.726466	0.474526
K09975	0.29277	-2.68834	0.588589	0.556992	0.667695	0.587316
K02045	-0.292419	-1.87487	-0.555304	0.579465	0.685116	-0.554167
K06219	0.292025	-2.61543	0.578277	0.563881	0.672711	0.577087
K14762	0.291929	-2.75242	0.594928	0.552766	0.664372	0.593621
K03818	0.291615	-2.72497	0.60206	0.548017	0.660683	0.600735
K00975	-0.29089	9.52972	-2.0567	0.0412881	0.0994951	-2.04063
K01892	-0.290446	9.91894	-2.86985	0.00463899	0.0156784	-2.83109
K02874	0.290348	8.18286	2.80015	0.00570801	0.0187955	2.7641
K07589	0.290245	-2.74602	0.585483	0.559095	0.669647	0.584186
K06937	0.290134	-2.58359	0.55264	0.581272	0.685911	0.551527
K02358	-0.290095	10.0494	-2.20409	0.0289727	0.0735715	-2.18386
K03217	0.289908	10.3753	2.77741	0.0060797	0.0197731	2.74345
K05800	0.289662	-2.61441	0.566004	0.572162	0.679142	0.56487
K03568	-0.289125	-0.228176	-0.427628	0.669513	0.752246	-0.426816
K00433	-0.288466	-0.387739	-0.408557	0.683464	0.761847	-0.40774
K03439	-0.288428	9.00426	-2.1261	0.0350379	0.0867895	-2.10792
K02906	0.287896	9.21141	2.84867	0.00493857	0.0165454	2.81101
K02297	0.287805	-2.61688	0.550036	0.583071	0.686884	0.548904
K06970	0.287309	-2.67171	0.564022	0.573524	0.680567	0.562869
K09181	-0.287202	-1.12	-0.409465	0.682803	0.761496	-0.408641
K02028	0.286679	10.1235	1.86119	0.0644293	0.145828	1.8492
K12242	0.286649	-2.05038	0.513339	0.608544	0.706653	0.512153
K01036	0.286189	-2.54601	0.557737	0.577941	0.684075	0.556395
K01035	0.28607	-2.56515	0.525926	0.599638	0.699658	0.524921
K07559	-0.284783	-2.0751	-0.551722	0.582094	0.686306	-0.550329
K05540	0.284383	9.84899	2.31713	0.0220333	0.0585891	2.28979
K10748	0.284181	-2.73037	0.572919	0.56751	0.675896	0.571723
K07474	0.284117	3.02803	0.411481	0.681239	0.760984	0.410773
K01252	0.284021	-2.62256	0.55421	0.580208	0.685425	0.55308
K01465	0.283791	9.76082	2.27798	0.0244063	0.0636189	2.25067
K03485	0.28211	-2.62311	0.546181	0.585698	0.688635	0.545081
K03702	0.281915	10.8587	3.05309	0.00270673	0.0101275	2.99922
K07778	-0.281519	4.66552	-0.434485	0.66451	0.749013	-0.433695
K13574	0.281205	-2.6577	0.554195	0.580212	0.685425	0.553075
K02079	0.280582	-2.59278	0.547542	0.584765	0.688112	0.546438
K04719	0.280545	-2.28896	0.463231	0.6438	0.732693	0.462392
K02483	0.279585	10.0815	1.86755	0.0635751	0.144055	1.85515
K02567	0.279346	-2.39608	0.518639	0.604729	0.703116	0.517612
K07283	0.278762	-2.68825	0.568897	0.570273	0.677644	0.567649
K05775	0.278357	-2.60394	0.539649	0.590179	0.691855	0.538577
K03594	0.278244	-2.6929	0.542994	0.587946	0.690127	0.541815
K01867	0.278034	10.1017	2.58685	0.0105205	0.0313686	2.55823
K11941	0.277506	-2.64936	0.537008	0.592022	0.693371	0.535908
K12058	0.277184	-2.75609	0.570229	0.569326	0.676915	0.569045
K14744	0.277126	-2.6362	0.539616	0.590207	0.691855	0.538537
K12820	0.277038	-2.73924	0.549102	0.58373	0.687468	0.547945
K10109	0.276939	10.3244	1.87683	0.0624664	0.141917	1.86297
K02601	-0.276175	9.04865	-2.71323	0.00739663	0.0233265	-2.67844
K05594	0.274924	-2.73079	0.554588	0.579971	0.685425	0.553427
K02167	0.274705	-2.67289	0.551689	0.581948	0.686306	0.550541
K05808	0.273952	8.68323	1.98096	0.0494203	0.1166	1.96495
K02854	0.273378	-2.40656	0.488701	0.625718	0.71831	0.487762
K09925	-0.272585	-2.16765	-0.50509	0.614194	0.710677	-0.504096
K00619	0.272335	-2.64375	0.567708	0.571114	0.678278	0.566412
K04025	0.272299	-2.6139	0.529567	0.597159	0.697648	0.528491
K14347	-0.271968	0.225644	-0.384452	0.701203	0.773666	-0.383697
K02394	0.271744	-2.66788	0.536064	0.592665	0.693739	0.534978
K09915	0.27148	-2.73373	0.557209	0.57817	0.684075	0.55606
K13685	0.271168	9.58634	1.54323	0.124802	0.251246	1.53493
K02355	0.271046	12.1677	3.19296	0.00167101	0.0068083	3.14322
K13497	0.270563	-2.57541	0.512171	0.609243	0.70726	0.511155
K00245	0.270257	-2.35395	0.501889	0.616488	0.712356	0.500834
K13938	0.270248	-2.58185	0.494729	0.621472	0.715768	0.493765
K03974	0.269552	-2.68789	0.553432	0.580774	0.685758	0.552255
K10231	0.268258	2.28688	0.304756	0.760916	0.822292	0.304278
K07358	0.267779	-2.76297	0.552336	0.581528	0.686021	0.551154
K11904	0.266934	-2.75248	0.536089	0.592661	0.693739	0.534984
K07821	0.266329	-2.6902	0.539059	0.590612	0.692103	0.537949
K00869	0.266272	8.94239	0.964846	0.336342	0.508786	0.961417
K00366	0.264444	-0.355628	0.323055	0.74706	0.811971	0.322519
K04771	0.263691	-2.37611	0.497505	0.619518	0.714296	0.496533
K11900	0.263586	-2.76664	0.533226	0.594623	0.695454	0.532149
K03796	0.263517	-2.45985	0.497284	0.619726	0.71434	0.496239
K06918	0.263181	-2.72557	0.538388	0.591075	0.692453	0.537279
K03599	0.26298	-2.61883	0.504799	0.614383	0.710701	0.503826
K01870	-0.262578	11.3729	-2.75631	0.00667994	0.0213314	-2.71239
K01816	0.262407	-2.58316	0.51154	0.609653	0.707358	0.510568
K01486	-0.261803	4.61048	-0.286896	0.774533	0.833476	-0.286451
K02847	0.261279	-2.69647	0.518309	0.604948	0.703116	0.517298
K14680	-0.260882	-2.53653	-0.473619	0.636369	0.727181	-0.472781
K00098	-0.259966	-1.99446	-0.490746	0.62432	0.717679	-0.489738
K06205	0.259422	-2.58785	0.493028	0.62269	0.716339	0.492042
K01724	0.259224	-1.782	0.399887	0.689745	0.764615	0.399201
K03720	0.259125	-2.74091	0.527517	0.598595	0.698939	0.526422
K03629	0.259065	9.75629	1.34373	0.181023	0.337018	1.33761
K01169	0.25894	-2.60367	0.501566	0.616685	0.712389	0.500554
K01247	-0.258891	-2.16836	-0.478961	0.632677	0.724136	-0.477962
K03424	-0.258592	9.71426	-2.28972	0.0233898	0.0613475	-2.26701
K10110	0.258578	9.54868	1.67809	0.0957623	0.201434	1.66575
K02560	0.258401	-2.60814	0.493686	0.622188	0.716339	0.492751
K03607	0.257176	-2.6129	0.499905	0.617844	0.713032	0.498909
K13650	0.257015	-2.69997	0.519387	0.604216	0.702978	0.518348
K07346	0.256952	-2.53347	0.483612	0.629313	0.721654	0.482694
K02386	0.256326	-2.75726	0.525721	0.599873	0.699658	0.524584
K02850	0.256067	-2.70865	0.511953	0.609401	0.70726	0.510928
K03321	-0.255918	2.2266	-0.309189	0.757645	0.819683	-0.308575
K02494	0.255798	-2.73326	0.520911	0.603151	0.702707	0.519874
K03648	-0.255713	8.63427	-2.03575	0.043343	0.103827	-2.02039
K14187	0.255409	-2.53883	0.482623	0.630007	0.722208	0.481718
K02298	0.25531	-2.40273	0.457017	0.648294	0.735322	0.456134
K12239	-0.25498	-2.22166	-0.46922	0.639568	0.729265	-0.468302
K09857	0.254529	-2.69724	0.516365	0.606324	0.704462	0.515328
K03116	0.254508	-1.71321	0.462642	0.644297	0.732693	0.461699
K03567	0.254378	-2.71913	0.505444	0.613951	0.71059	0.504442
K07487	0.254258	7.47443	0.304616	0.761028	0.822292	0.304131
K07450	0.254176	3.9327	0.280969	0.779077	0.836687	0.280522
K03181	0.253318	-2.71622	0.510027	0.610757	0.707898	0.508993
K11249	0.253317	-2.73997	0.51826	0.604999	0.703116	0.517226
K14647	-0.252883	-2.62263	-0.465218	0.642359	0.731258	-0.464403
K06178	-0.252371	9.06022	-2.24884	0.0261139	0.0674875	-2.22451
K05966	0.25139	4.08387	0.393303	0.694585	0.768771	0.392641
K00280	0.251197	-2.24152	0.487353	0.626726	0.719076	0.486341
K01756	0.250629	10.3465	2.84269	0.00517079	0.0172823	2.7962
K00120	-0.250326	-1.73297	-0.47035	0.639097	0.729116	-0.468962
K10841	-0.250297	-1.58901	-0.407006	0.68453	0.762139	-0.40629
K01829	-0.250296	-0.561052	-0.40024	0.6895	0.764544	-0.399534
K02881	0.250047	7.36434	1.51231	0.133509	0.265637	1.50041
K06144	0.249718	-2.74475	0.507087	0.612829	0.70968	0.50604
K03060	-0.249411	6.15857	-1.29593	0.197123	0.35955	-1.28979
K02291	0.249241	-1.91427	0.38367	0.70172	0.773832	0.382999
K04015	0.249101	-2.44734	0.451824	0.651991	0.737458	0.450998
K03562	0.248157	-2.50912	0.460367	0.645899	0.733708	0.459466
K03631	-0.247858	10.1407	-2.20758	0.0286023	0.072762	-2.18893
K01810	-0.247848	10.478	-1.97168	0.0502416	0.118078	-1.9579
K11740	0.24769	-2.43821	0.453663	0.650679	0.736691	0.452819
K13629	-0.247567	-1.23739	-0.407864	0.683932	0.762131	-0.407104
K01972	-0.247396	10.926	-2.21188	0.0283336	0.0722087	-2.19264
K00560	0.247213	9.08288	2.27739	0.0243429	0.0634928	2.25167
K11891	0.247107	-2.54232	0.468175	0.640278	0.729872	0.46731
K03717	0.246173	-2.66415	0.495942	0.620645	0.715205	0.494936
K04021	0.246072	-2.65375	0.478956	0.632636	0.724136	0.47802
K13051	0.245766	-2.22533	0.428034	0.669217	0.752113	0.427223
K03809	0.244395	-2.40805	0.455402	0.649428	0.73574	0.454556
K11053	0.244346	-2.36188	0.389233	0.697615	0.770914	0.388541
K07566	-0.244314	9.008	-1.6268	0.105603	0.218867	-1.61828
K06976	0.243666	-2.16588	0.454334	0.650292	0.736522	0.453356
K07447	0.243514	8.15147	1.96938	0.0504888	0.118488	1.9558
K02846	0.243501	-2.59893	0.462809	0.644115	0.732693	0.461952
K04574	-0.242869	-2.27971	-0.509111	0.611456	0.7083	-0.507997
K03774	0.242758	-2.70066	0.492836	0.622812	0.716339	0.491869
K04334	0.242596	-2.77968	0.502116	0.616307	0.712341	0.501092
K03841	0.242212	-2.3552	0.433508	0.665216	0.749609	0.432724
K03486	0.241574	3.37074	0.382792	0.702379	0.774357	0.382111
K00146	0.241205	-1.80552	0.366819	0.714208	0.784738	0.36621
K02302	0.240794	-1.3056	0.338853	0.735175	0.802192	0.33825
K04065	0.240474	-2.70821	0.489295	0.625313	0.71831	0.488334
K13821	-0.240145	1.33483	-0.322172	0.747771	0.812326	-0.32158
K03285	0.239921	-2.64677	0.482216	0.630309	0.722208	0.481292
K01446	-0.239635	5.91569	-0.427177	0.669856	0.752335	-0.426346
K07274	0.239403	-2.62328	0.472411	0.637282	0.727672	0.471503
K00743	0.239339	-2.67474	0.467603	0.640701	0.729961	0.466719
K01613	-0.238976	3.56296	-0.351468	0.725669	0.794646	-0.350893
K06905	-0.238705	-2.07094	-0.438116	0.661864	0.746627	-0.437342
K03665	-0.23835	9.96923	-1.84405	0.0668906	0.150513	-1.83241
K05778	0.23831	-2.58459	0.462543	0.644312	0.732693	0.461678
K03216	-0.238128	8.06573	-1.47883	0.141247	0.277636	-1.47116
K09970	0.237356	-2.66285	0.459155	0.646748	0.734475	0.458285
K03925	-0.237098	8.3532	-1.16976	0.244146	0.41707	-1.16469
K08970	0.236584	-2.60245	0.453492	0.65079	0.736691	0.452665
K05526	0.236051	-2.65945	0.469171	0.639573	0.729265	0.468296
K07260	0.235987	-1.1198	0.316369	0.75214	0.815188	0.315819
K09703	-0.235271	-1.60894	-0.394062	0.694144	0.768484	-0.393238
K05805	0.235236	-2.68548	0.472416	0.637277	0.727672	0.47151
K07316	-0.235232	5.21531	-0.338734	0.735217	0.802192	-0.338195
K04063	0.235051	-1.40452	0.366298	0.714597	0.784961	0.365689
K02082	0.234918	5.16499	0.415624	0.678202	0.758783	0.414917
K08348	0.234775	-2.44364	0.425942	0.670709	0.752909	0.425176
K01708	0.234358	-2.41589	0.42851	0.668847	0.751897	0.427731
K00694	0.234318	-1.61634	0.354403	0.723471	0.793061	0.353824
K03343	0.233827	-2.54815	0.409192	0.682969	0.761496	0.408415
K12574	-0.233543	10.4062	-2.09314	0.0380038	0.0930401	-2.07481
K07786	0.232952	-2.51779	0.441062	0.659751	0.744841	0.440256
K04757	-0.232816	-0.446415	-0.348886	0.72764	0.79598	-0.348266
K11181	0.23256	-2.54351	0.458214	0.647444	0.73487	0.457317
K01905	0.232365	-2.55353	0.461706	0.644978	0.733009	0.460749
K05782	0.231863	-2.6547	0.472399	0.637316	0.727672	0.471455
K03596	0.231051	10.6212	2.57641	0.0112051	0.0331295	2.53624
K13014	0.23074	-2.65692	0.456095	0.648934	0.735608	0.455243
K06080	0.230581	-2.76617	0.474847	0.635572	0.726466	0.473899
K02357	0.230479	9.53271	2.05919	0.0410359	0.0990296	2.04317
K09024	0.230437	-2.71886	0.471355	0.638031	0.728293	0.470453
K01752	-0.230058	9.80072	-1.52412	0.129294	0.258343	-1.51689
K04034	0.22952	-1.21259	0.376091	0.707422	0.778496	0.375321
K04755	0.229448	-2.75514	0.467522	0.640789	0.729961	0.466596
K03531	0.229436	10.1666	2.61985	0.00975932	0.0293265	2.58424
K02614	-0.229274	-1.18185	-0.342428	0.732441	0.800403	-0.341881
K09934	0.228479	-2.64943	0.456097	0.648963	0.735608	0.455203
K09762	-0.228373	9.13656	-1.53306	0.127261	0.254884	-1.52499
K03890	0.227603	-0.459454	0.280982	0.7791	0.836687	0.280492
K01256	0.227281	11.0592	1.26439	0.208061	0.374595	1.25891
K01076	-0.226994	-0.0528981	-0.325597	0.745158	0.810321	-0.325031
K07770	-0.226816	-2.45911	-0.470834	0.638417	0.728537	-0.469913
K04567	0.226647	10.7315	2.21108	0.0285527	0.0726795	2.18961
K06190	0.226308	-2.75668	0.465907	0.64191	0.730944	0.46503
K00762	0.225313	8.23896	1.48925	0.138532	0.273257	1.48128
K12973	0.225112	-2.69184	0.453092	0.651104	0.736849	0.452229
K11926	0.22482	-2.75938	0.458868	0.646981	0.734542	0.457961
K13683	-0.224494	-2.17648	-0.417601	0.676881	0.757906	-0.416723
K12985	0.223502	-2.72347	0.44426	0.657447	0.742437	0.443441
K02864	0.222826	8.86112	2.30738	0.0222717	0.0590745	2.2857
K02442	0.222805	-2.77606	0.455625	0.649321	0.73574	0.454705
K07774	0.221678	-2.30941	0.405155	0.685964	0.76258	0.404338
K07673	0.221412	-2.42335	0.40666	0.684808	0.762139	0.405911
K03664	-0.221297	8.0247	-1.89764	0.0594668	0.136422	-1.88473
K02907	0.220484	5.52479	1.35339	0.177779	0.332148	1.34762
K02427	0.220164	-2.58274	0.426979	0.669949	0.752335	0.426218
K02569	0.22001	-2.59984	0.436906	0.66275	0.747427	0.43612
K04874	0.219707	-2.50084	0.432973	0.665694	0.749947	0.432066
K03699	0.219434	10.5868	1.74787	0.0824733	0.178453	1.73651
K06415	0.218665	-2.44593	0.402448	0.687888	0.763758	0.401723
K04783	-0.218288	-2.19158	-0.395144	0.693247	0.767692	-0.394452
K06217	-0.218281	9.29182	-1.74003	0.0836537	0.180545	-1.72987
K07177	0.218175	8.65609	1.00834	0.315029	0.490405	1.00473
K09897	0.218056	-2.65585	0.431517	0.666672	0.750649	0.43072
K00057	-0.218002	9.58541	-1.81998	0.0707588	0.157956	-1.80702
K07443	0.21796	-0.738632	0.335951	0.737312	0.803856	0.335416
K03777	0.217733	-2.38214	0.393052	0.694841	0.768853	0.392294
K01516	0.217366	9.04332	1.69136	0.0928181	0.196218	1.68072
K10202	0.217269	-2.43552	0.430202	0.66771	0.751106	0.429293
K03046	0.216596	12.3252	2.87747	0.0045253	0.0153926	2.83901
K05984	0.216397	-2.7436	0.438902	0.661334	0.746229	0.438073
K11706	0.216389	-2.39343	0.35043	0.726498	0.795142	0.349788
K11054	0.215874	-2.16109	0.301661	0.763308	0.823913	0.301139
K13639	0.215683	-2.61586	0.418378	0.676256	0.757407	0.417578
K09931	-0.215477	-1.98559	-0.424957	0.671513	0.753292	-0.424073
K01115	0.215268	-2.52046	0.413384	0.679876	0.760184	0.412632
K02839	0.215239	-2.64321	0.424382	0.671878	0.753501	0.423572
K12152	0.215055	-2.74177	0.440886	0.659942	0.744858	0.439993
K07393	0.214572	-0.28471	0.271174	0.786638	0.841998	0.270679
K02968	0.214228	6.35265	1.61414	0.109517	0.225763	1.60037
K03536	0.213525	8.24229	1.54814	0.123402	0.249043	1.54065
K09706	-0.213367	-2.19019	-0.425625	0.670994	0.752909	-0.424785
K03427	0.212645	10.1551	0.929046	0.354392	0.523723	0.926104
K01484	0.211914	-2.68471	0.429834	0.667905	0.751106	0.429025
K01142	0.211771	9.43533	1.76323	0.0802323	0.174606	1.74934
K11184	-0.211631	-2.44801	-0.430081	0.667774	0.751106	-0.429205
K10710	0.211358	-2.09883	0.403889	0.686876	0.763166	0.403099
K00943	0.211161	8.79477	1.56172	0.120401	0.244034	1.55309
K08351	0.210379	-2.4137	0.37323	0.709453	0.780369	0.372591
K03762	-0.209114	0.438427	-0.293449	0.769552	0.828748	-0.292962
K03672	0.209034	-2.75798	0.429771	0.667965	0.751106	0.428942
K11906	0.208258	-2.71112	0.421998	0.673592	0.75497	0.421223
K05964	-0.208035	3.86015	-0.380309	0.704201	0.775619	-0.379655
K01537	0.207471	11.7755	1.18348	0.238416	0.411614	1.17896
K13979	-0.207046	-0.872988	-0.300281	0.764373	0.824412	-0.299744
K14267	0.206985	-2.12992	0.31517	0.753042	0.815539	0.31463
K09697	-0.206977	-1.54295	-0.321374	0.748379	0.812569	-0.320778
K00527	0.206837	11.3155	1.85153	0.0659352	0.1486	1.83886
K12957	0.206232	-2.74688	0.425838	0.670826	0.752909	0.425015
K04110	0.205252	-2.44104	0.357282	0.721312	0.791104	0.356706
K07262	0.204733	-2.67689	0.404869	0.686106	0.76258	0.404146
K10941	-0.204451	-1.87741	-0.362093	0.717767	0.788149	-0.361444
K01356	-0.204429	8.53687	-0.983487	0.327021	0.501426	-0.980132
K00861	0.204062	-2.18548	0.326483	0.744548	0.809866	0.325836
K05972	0.203841	-2.36941	0.380303	0.704258	0.775619	0.379579
K05886	0.203436	-2.04468	0.403289	0.687408	0.763426	0.402375
K02623	0.202944	-2.71717	0.406761	0.684741	0.762139	0.406002
K02048	0.202446	-2.56318	0.379139	0.705092	0.776134	0.378455
K07286	0.201769	-2.6684	0.389322	0.697555	0.770914	0.388623
K13420	-0.20176	-2.43823	-0.390136	0.69702	0.770659	-0.389347
K03885	0.201662	6.67497	0.43035	0.667471	0.751106	0.429622
K03553	0.201438	9.98297	2.2331	0.0269852	0.0694844	2.21173
K05568	-0.201425	1.77534	-0.24633	0.805748	0.857977	-0.245915
K03071	0.20106	-2.60307	0.406152	0.685169	0.76234	0.40542
K03078	0.201058	-2.27442	0.396484	0.692373	0.767139	0.395637
K11022	0.200064	-2.70275	0.387392	0.698998	0.771837	0.386674
K07486	-0.199624	9.02098	-0.268533	0.788608	0.842936	-0.268119
K07166	-0.199533	3.94308	-0.450656	0.652953	0.738151	-0.449664
K01881	-0.199313	10.4249	-2.30068	0.0227443	0.0601018	-2.2777
K03501	0.199155	9.05337	1.34801	0.179462	0.334258	1.34241
K07059	0.199113	-2.55667	0.379918	0.704539	0.775727	0.379201
K01150	0.198462	-2.70193	0.403671	0.686994	0.763166	0.402938
K10804	0.19818	-2.62363	0.392675	0.695096	0.768934	0.391949
K03975	0.197669	8.38867	1.00244	0.317726	0.493152	0.999142
K05942	0.196758	-1.68958	0.327108	0.744018	0.809613	0.326537
K00813	0.196593	-1.10775	0.286597	0.774766	0.833514	0.286146
K08305	0.196036	-2.49032	0.373211	0.709493	0.780369	0.372537
K07687	0.196022	-2.1391	0.381834	0.7031	0.774949	0.381139
K14056	0.195989	-2.68324	0.383673	0.701718	0.773832	0.383003
K03560	0.195971	-2.66745	0.39049	0.696699	0.770506	0.38978
K07186	0.195085	-2.75903	0.401103	0.688892	0.764349	0.400359
K00153	-0.194907	-0.61445	-0.270883	0.786834	0.841998	-0.270424
K01803	0.194711	9.50533	1.71777	0.0878532	0.187882	1.70683
K01093	0.194666	-2.61493	0.385374	0.700467	0.773055	0.38469
K03789	0.194637	8.24878	1.03443	0.302378	0.478458	1.03135
K01180	0.194483	-2.73467	0.400788	0.689134	0.764349	0.400031
K01959	0.194422	-2.38692	0.410254	0.682215	0.76138	0.409442
K12241	-0.193921	-2.3163	-0.361539	0.718189	0.788149	-0.360881
K00767	0.193664	4.5997	0.36899	0.712731	0.783647	0.368191
K10939	0.192368	-2.55089	0.345393	0.730263	0.798436	0.344776
K04077	0.19164	10.7688	2.14383	0.0337334	0.0843935	2.12324
K13896	-0.191518	-1.61644	-0.309804	0.757103	0.819307	-0.309287
K01243	-0.19151	8.62256	-1.33359	0.184099	0.341091	-1.32824
K08773	-0.191035	-1.91007	-0.347585	0.728692	0.796925	-0.346866
K03437	-0.190645	8.8338	-1.45723	0.147046	0.287032	-1.45004
K00547	-0.190085	4.6783	-0.35347	0.724164	0.793409	-0.352899
K03675	0.189295	-2.64143	0.380299	0.704247	0.775619	0.379594
K02624	0.189212	-2.0308	0.329366	0.742347	0.808304	0.328746
K06940	0.188915	-2.18452	0.300523	0.764159	0.82441	0.300024
K03649	0.188361	-1.22432	0.276842	0.78228	0.839194	0.276349
K01583	-0.188143	-2.18904	-0.407391	0.684362	0.762139	-0.406517
K06917	0.187803	-0.257904	0.272989	0.78523	0.840707	0.27251
K05576	0.187748	-2.66269	0.38749	0.698942	0.771837	0.386749
K14745	-0.186943	-2.26895	-0.277425	0.781807	0.839167	-0.276965
K09962	-0.186517	-1.02019	-0.219661	0.8264	0.874161	-0.219321
K00876	0.185801	8.28671	0.55725	0.57826	0.684075	0.555928
K00568	0.185217	-2.17189	0.316373	0.752125	0.815188	0.315838
K02682	0.185094	-2.62218	0.361572	0.718202	0.788149	0.360863
K01011	-0.184171	1.4874	-0.224604	0.822587	0.872528	-0.224219
K13686	-0.183808	-0.532001	-0.231011	0.817586	0.868968	-0.230651
K04768	0.183705	-1.70588	0.27622	0.782729	0.839305	0.275764
K05991	0.183671	-1.23931	0.269849	0.787638	0.842432	0.269379
K02950	0.183376	7.48952	0.971248	0.333006	0.507067	0.968077
K05565	0.182986	2.24714	0.227894	0.820006	0.870665	0.227537
K01167	0.182816	-1.98291	0.301981	0.763053	0.823848	0.301474
K11924	0.182369	-2.06035	0.341431	0.733264	0.800811	0.340786
K00082	0.18169	-2.50855	0.326953	0.744124	0.809613	0.326397
K02879	0.181306	8.37048	1.84008	0.0675084	0.151605	1.82827
K13540	0.18112	-2.28644	0.315805	0.752561	0.815436	0.315264
K02480	0.180034	-1.01002	0.257435	0.797154	0.850244	0.257032
K04023	0.179942	-1.76143	0.276771	0.782335	0.839194	0.276277
K05887	0.179777	-2.6187	0.349985	0.726803	0.79527	0.349382
K07788	0.178588	-2.65854	0.353567	0.724135	0.793409	0.352938
K06908	-0.178482	-2.1401	-0.339898	0.734528	0.801855	-0.339109
K09710	-0.178204	7.47136	-1.29675	0.196749	0.359023	-1.29087
K14080	0.177424	-1.57423	0.275886	0.783006	0.839388	0.275404
K02071	0.175983	9.28356	1.37698	0.170339	0.321515	1.37112
K03670	0.17509	-2.33666	0.302433	0.762695	0.823672	0.301943
K09904	0.17472	-2.77067	0.361485	0.718244	0.788149	0.360806
K14339	0.174585	-0.629092	0.229352	0.818913	0.869941	0.228943
K03087	0.173947	0.0839681	0.243405	0.808058	0.859922	0.242932
K09955	0.173858	-2.13492	0.300049	0.764551	0.824412	0.29951
K08349	0.17341	-2.64058	0.334769	0.73822	0.804632	0.334211
K02335	-0.173245	11.1539	-1.65333	0.100266	0.209656	-1.64357
K03490	0.17308	-2.61639	0.341538	0.733143	0.800811	0.340948
K09128	-0.172775	-2.36513	-0.337558	0.736135	0.802988	-0.336976
K00789	0.172674	10.2094	1.87594	0.0624298	0.14191	1.86323
K01644	-0.172659	5.9167	-0.341173	0.733382	0.800811	-0.34063
K01866	0.172046	10.2575	1.98295	0.0494474	0.1166	1.96471
K04792	0.171171	-2.32065	0.317552	0.751275	0.814999	0.316958
K04014	0.171005	-2.28866	0.315538	0.752823	0.81551	0.314919
K14980	-0.170936	-2.37166	-0.308415	0.758175	0.820048	-0.307878
K04763	0.170905	9.88703	0.964577	0.336175	0.508786	0.96175
K05926	0.170575	-1.6306	0.24621	0.805824	0.857977	0.245816
K02493	-0.170316	9.27012	-1.27203	0.205353	0.37074	-1.26645
K10212	-0.17027	-2.6593	-0.319697	0.749605	0.813483	-0.31916
K07692	-0.169919	0.942709	-0.220841	0.825474	0.874034	-0.22051
K02115	-0.169785	9.71242	-1.39529	0.165074	0.315024	-1.38821
K09011	0.169725	-2.72539	0.352689	0.724858	0.793964	0.351974
K07478	0.168751	10.3483	1.70817	0.0896155	0.190973	1.69743
K13638	0.168528	-1.66834	0.259602	0.795525	0.84915	0.259142
K01889	-0.168128	9.79881	-1.38643	0.16738	0.317773	-1.38067
K01136	-0.167134	-2.21988	-0.307295	0.759038	0.820771	-0.306744
K05342	0.16601	-1.30338	0.273841	0.784589	0.840659	0.273344
K07014	0.16595	-1.71582	0.268438	0.788708	0.842936	0.267989
K02073	0.16585	9.37599	1.2405	0.217016	0.386124	1.2345
K03641	0.165774	-2.52197	0.317366	0.751388	0.814999	0.31681
K09940	0.165355	-1.7781	0.316995	0.751661	0.815086	0.316451
K07706	0.164678	4.49282	0.234135	0.815157	0.866822	0.233778
K02342	-0.164527	9.46466	-0.835032	0.404895	0.564982	-0.832911
K01564	0.164325	-0.693771	0.2408	0.810088	0.861649	0.240312
K09889	0.164249	-2.75972	0.336877	0.736665	0.803358	0.336273
K00520	0.164249	2.99086	0.193267	0.846977	0.88859	0.192977
K10986	-0.164224	-0.659764	-0.254424	0.799473	0.852502	-0.254029
K02109	-0.164006	8.38268	-1.11174	0.267934	0.441919	-1.10783
K00791	-0.163246	9.40841	-1.44488	0.150701	0.292679	-1.43706
K02444	-0.162458	5.7356	-0.416604	0.677731	0.758456	-0.415561
K07025	0.162207	9.25586	1.03147	0.303742	0.479903	1.02844
K01236	-0.161905	-0.421798	-0.220359	0.825871	0.874034	-0.220001
K01679	-0.161178	7.70688	-0.361155	0.718433	0.788151	-0.360554
K03723	0.160918	11.7402	1.85734	0.0651088	0.147051	1.84451
K12527	0.160687	-0.107851	0.220135	0.826074	0.874034	0.219739
K00246	0.160338	-2.65165	0.306574	0.759602	0.821171	0.306003
K08687	0.160288	-2.1597	0.297925	0.76619	0.825759	0.297362
K07570	-0.159962	0.818305	-0.224133	0.822922	0.872665	-0.223788
K03731	0.159053	-1.41098	0.242143	0.808978	0.860685	0.241744
K09994	0.15841	-2.74321	0.324975	0.745647	0.810645	0.324384
K13794	0.157981	-2.4074	0.297542	0.766452	0.82583	0.297019
K00494	0.157559	2.23342	0.218078	0.827659	0.875054	0.217705
K14988	0.156202	-0.36534	0.2303	0.818165	0.869365	0.229905
K02814	0.155692	-2.34266	0.301307	0.763599	0.824017	0.300757
K00795	0.15526	-2.50235	0.304266	0.761341	0.822419	0.30372
K06866	0.155162	-2.71736	0.321743	0.748084	0.812458	0.321167
K12996	-0.155118	-0.394316	-0.16864	0.866279	0.901902	-0.168387
K01939	0.154874	10.4338	1.38173	0.168843	0.319405	1.37593
K09705	-0.154741	3.49914	-0.20806	0.835425	0.880842	-0.207749
K06998	-0.154165	0.425826	-0.222139	0.824474	0.873216	-0.221794
K11940	0.15415	-2.72096	0.31442	0.753626	0.815962	0.313862
K14696	0.153926	0.573858	0.189296	0.850125	0.890346	0.188959
K07795	-0.153748	-1.57761	-0.258257	0.796558	0.849822	-0.257804
K00806	0.153475	8.92733	1.37472	0.171093	0.322363	1.3687
K02904	0.153025	6.37216	0.960789	0.338019	0.510274	0.958087
K02199	0.151865	-2.16793	0.283324	0.777329	0.835533	0.282802
K09016	0.150845	-2.62112	0.29876	0.765523	0.825251	0.298236
K09903	0.150727	9.05671	1.51468	0.131706	0.262667	1.50741
K04088	-0.150036	-1.88752	-0.258743	0.796222	0.849679	-0.258239
K07755	-0.149972	0.177792	-0.223859	0.823152	0.872666	-0.223493
K11050	0.148999	-2.37543	0.232878	0.816168	0.867678	0.232477
K06903	0.146992	-2.43699	0.28831	0.77354	0.832619	0.287748
K02836	0.146788	9.87298	1.55575	0.12187	0.246304	1.54697
K02037	-0.146747	9.69774	-0.859083	0.391476	0.552088	-0.856944
K10111	0.146601	-2.35193	0.265613	0.790866	0.844816	0.265186
K08357	0.146275	-2.67133	0.288832	0.773134	0.832393	0.288278
K01709	-0.145556	-2.36444	-0.283236	0.77744	0.835533	-0.282656
K13292	0.144682	9.25643	1.45966	0.14644	0.286245	1.45222
K04103	0.144354	-0.082702	0.185499	0.853082	0.892559	0.185188
K00604	0.144076	9.27922	1.62553	0.106911	0.221037	1.61223
K05873	-0.143879	-0.416171	-0.223664	0.823336	0.872666	-0.223257
K04072	-0.143384	11.1348	-0.944543	0.346416	0.515737	-0.941563
K06893	0.142637	-2.49263	0.26743	0.789495	0.843565	0.266966
K00041	0.141697	-2.39459	0.270043	0.787472	0.842432	0.269595
K05896	0.141546	7.74934	0.664952	0.507125	0.632672	0.66332
K00799	0.141475	-0.205336	0.178818	0.858291	0.896013	0.17855
K09779	0.141406	-2.7338	0.284828	0.776161	0.834803	0.284325
K02007	-0.139486	-0.874895	-0.204216	0.838461	0.883162	-0.203863
K03652	0.139481	6.14004	0.330259	0.7416	0.807698	0.329735
K11705	0.139454	-2.37466	0.222598	0.824132	0.873072	0.222233
K02813	0.139001	-2.46644	0.27877	0.780795	0.838294	0.278283
K11180	-0.138951	-2.41667	-0.262346	0.793427	0.847123	-0.261863
K02266	0.138731	-2.52923	0.247879	0.804526	0.857458	0.247493
K01507	-0.138644	9.60559	-0.885444	0.377279	0.542172	-0.882922
K00609	0.1386	9.27991	0.964225	0.336664	0.50909	0.960778
K00897	-0.13849	1.43879	-0.154503	0.877394	0.911007	-0.154274
K03483	0.138149	5.45663	0.283692	0.777008	0.835501	0.28322
K08350	0.137983	-2.6984	0.27558	0.783223	0.839409	0.275121
K03480	-0.137387	-0.934774	-0.220539	0.825725	0.874034	-0.220188
K00760	0.137109	8.91536	1.12254	0.263271	0.437105	1.11869
K03580	-0.136961	-0.99966	-0.171639	0.86392	0.900112	-0.171386
K13004	-0.13672	-2.56558	-0.276682	0.782427	0.839194	-0.276157
K01101	0.136509	8.98056	0.732185	0.465182	0.604237	0.73034
K03601	-0.135906	10.0689	-1.23299	0.219391	0.389088	-1.22815
K07479	0.135567	-2.57744	0.269123	0.788208	0.842829	0.268638
K02346	-0.135	9.7973	-0.965214	0.335851	0.508786	-0.962396
K11754	0.134495	10.1555	1.20494	0.229944	0.40124	1.2005
K02519	-0.134488	11.2735	-1.65641	0.0996003	0.208574	-1.64679
K10973	0.133851	-2.05458	0.245258	0.806593	0.858579	0.244824
K07348	0.133841	-2.71853	0.273283	0.784993	0.840667	0.272818
K08223	0.133775	-1.86075	0.213731	0.83103	0.877741	0.21338
K01715	0.133492	2.66814	0.166746	0.867765	0.903006	0.166498
K08253	0.132621	-2.2263	0.208929	0.834765	0.880585	0.208594
K02338	0.132542	10.19	0.769348	0.442761	0.588882	0.767539
K03696	-0.131578	11.2183	-1.37216	0.172092	0.323812	-1.36551
K01872	0.131504	11.3863	1.4081	0.160924	0.309547	1.40197
K03518	0.131445	-0.562067	0.188429	0.850817	0.890779	0.188076
K01369	-0.131153	-1.90225	-0.208629	0.834982	0.880594	-0.208317
K05366	-0.130984	11.1091	-0.742155	0.459033	0.599935	-0.740441
K04485	-0.130372	10.318	-1.16071	0.247418	0.420358	-1.15664
K11055	0.129961	-2.31774	0.19545	0.845295	0.88744	0.195125
K10797	-0.129928	-1.23333	-0.21094	0.833235	0.879191	-0.210555
K00151	0.129808	-2.0433	0.213951	0.830863	0.877741	0.213595
K13498	-0.129775	-0.595752	-0.20148	0.840604	0.884758	-0.201121
K03534	0.129688	-2.4463	0.264141	0.792049	0.845866	0.263651
K03976	-0.129413	7.83929	-0.976441	0.330223	0.504674	-0.973666
K02038	-0.129193	9.67204	-0.797001	0.4266	0.579794	-0.795024
K01463	-0.128578	8.7278	-0.680947	0.497103	0.625707	-0.679055
K03380	0.127946	-1.8293	0.195223	0.845461	0.88744	0.194913
K06867	-0.127074	-0.672642	-0.181766	0.856006	0.894732	-0.181461
K08997	-0.126778	-0.01465	-0.149354	0.881484	0.913683	-0.149088
K02926	0.126751	9.20923	1.22392	0.223251	0.393294	1.21793
K06942	0.126691	9.88416	1.35314	0.178003	0.33242	1.34693
K07032	-0.126324	-1.65885	-0.182002	0.855813	0.894732	-0.181707
K02027	-0.126002	11.3274	-0.60305	0.547257	0.660143	-0.601876
K02600	-0.125888	9.89314	-1.39964	0.163492	0.313063	-1.39342
K00281	0.125473	1.54251	0.141168	0.887911	0.91827	0.140947
K01096	-0.124972	3.75063	-0.195383	0.845326	0.88744	-0.195085
K00140	0.124877	-0.0710623	0.190856	0.848928	0.889533	0.190487
K02315	0.124744	5.68216	0.179367	0.857857	0.895782	0.179102
K02986	0.124547	9.12411	1.36922	0.172884	0.324868	1.363
K07075	-0.124379	-1.55904	-0.192061	0.847923	0.889142	-0.191769
K00940	-0.12437	3.43914	-0.213188	0.831436	0.877824	-0.21286
K05527	0.124348	-2.73072	0.247064	0.805175	0.857718	0.246655
K14193	0.121542	-2.36795	0.213068	0.831524	0.877824	0.212747
K01783	-0.120901	8.72081	-1.16546	0.245655	0.418473	-1.16097
K03317	-0.120838	0.964781	-0.135319	0.892526	0.920614	-0.135109
K00446	-0.118326	-2.22171	-0.200604	0.841275	0.885244	-0.200263
K04561	0.117985	-1.74487	0.193881	0.846542	0.888354	0.193533
K02657	-0.117615	-2.53219	-0.218879	0.827015	0.874592	-0.218532
K00091	0.117481	-2.70754	0.224938	0.822309	0.872452	0.224577
K03579	0.117442	0.175798	0.150706	0.8804	0.913008	0.150462
K02916	-0.116458	5.86748	-0.83295	0.406469	0.56643	-0.830124
K00300	-0.116028	-2.41655	-0.223173	0.823702	0.872835	-0.222786
K04785	0.115939	-1.45262	0.171886	0.86375	0.900112	0.171602
K01070	-0.115891	-2.00625	-0.207192	0.836173	0.88141	-0.206792
K03741	-0.115462	-0.844604	-0.168924	0.866103	0.901902	-0.16861
K03293	0.115399	11.2331	0.562862	0.574416	0.681434	0.56156
K11991	-0.115393	0.536283	-0.164933	0.869188	0.904264	-0.164689
K09824	-0.114903	-2.0667	-0.189787	0.849741	0.890165	-0.189449
K07017	0.114811	0.294312	0.13361	0.893872	0.921105	0.133406
K03325	0.11344	0.636243	0.143755	0.885878	0.917114	0.143522
K03204	-0.113254	-2.06829	-0.199202	0.842358	0.885943	-0.198878
K02553	0.113038	-1.79872	0.201841	0.840319	0.884679	0.201485
K00558	0.112934	8.40089	0.311862	0.755538	0.817823	0.311345
K04509	-0.11241	-2.56652	-0.205958	0.837072	0.882139	-0.20564
K03687	-0.112158	8.78119	-0.91033	0.364016	0.533154	-0.907739
K03111	0.111764	9.5016	0.781701	0.435509	0.585107	0.7798
K11051	0.111494	-2.32128	0.171147	0.86433	0.900317	0.170865
K12552	0.111088	-0.211521	0.156179	0.876073	0.910083	0.155949
K06877	-0.109979	2.30569	-0.139178	0.889471	0.919033	-0.138974
K02021	-0.109531	0.521083	-0.146997	0.883319	0.915136	-0.146764
K08696	0.109194	-2.68626	0.226664	0.820995	0.871277	0.226266
K04026	0.109098	-1.90423	0.18231	0.855586	0.894732	0.181996
K07101	0.109042	-0.698019	0.151328	0.879894	0.912706	0.151104
K13668	-0.108921	-0.619325	-0.153878	0.877904	0.911313	-0.153626
K10232	0.108501	-2.19397	0.195544	0.845232	0.88744	0.195205
K02443	-0.108494	-0.570722	-0.153081	0.878567	0.911778	-0.152785
K11049	0.108438	-1.48678	0.140952	0.888081	0.91827	0.140732
K13676	0.107952	-2.71773	0.212074	0.832329	0.878454	0.211715
K05993	-0.107736	-0.655808	-0.127052	0.899048	0.925536	-0.126863
K01491	-0.107628	9.30153	-1.12548	0.262288	0.436425	-1.121
K12945	0.107481	-2.6869	0.216951	0.828528	0.875754	0.21659
K10240	0.1061	-2.37701	0.19878	0.842708	0.886091	0.19843
K00122	0.105825	-1.10535	0.167998	0.866788	0.902211	0.167739
K01139	0.105259	-1.86191	0.180339	0.857126	0.895239	0.180034
K01137	-0.105	-1.93365	-0.191491	0.848435	0.889238	-0.191115
K10548	0.104412	1.89354	0.11951	0.905008	0.93082	0.119337
K01157	0.104153	3.96223	0.141156	0.887909	0.91827	0.14095
K10208	0.103513	-2.04618	0.172275	0.863423	0.900112	0.172018
K04565	0.103445	-2.46311	0.202348	0.83991	0.884468	0.202008
K01342	0.102942	-2.55045	0.198422	0.842988	0.886164	0.198073
K03735	0.100918	-1.78959	0.157401	0.875134	0.909331	0.15714
K09764	0.100713	-2.34148	0.199666	0.842032	0.88582	0.199296
K00492	-0.10062	-0.508786	-0.124512	0.901062	0.927383	-0.12432
K00075	-0.100468	9.64845	-0.875161	0.382839	0.545379	-0.872678
K01218	-0.100385	-2.41112	-0.184598	0.8538	0.893089	-0.184272
K00936	0.100184	11.507	0.700379	0.484752	0.617425	0.698681
K03769	-0.0997925	0.644393	-0.138634	0.889909	0.919036	-0.13842
K00761	0.0997427	8.81918	0.93407	0.351781	0.521035	0.931139
K00924	-0.098743	7.81958	-0.19727	0.843845	0.886845	-0.196978
K07119	0.0986477	-0.915053	0.13083	0.896064	0.922913	0.130635
K07148	-0.0985049	-1.56512	-0.145388	0.884581	0.916219	-0.145165
K00683	0.0982702	-0.980984	0.136766	0.891391	0.920117	0.136545
K00163	-0.0977339	2.07106	-0.14152	0.887665	0.91827	-0.141259
K02967	0.0975523	9.36352	1.00576	0.316072	0.491126	1.00256
K02314	-0.0970807	10.6252	-0.809051	0.419612	0.574892	-0.807095
K00554	-0.0961169	9.19694	-0.968795	0.334181	0.507749	-0.965727
K04019	0.0949807	-2.10169	0.162756	0.870915	0.905837	0.162497
K11930	0.0934256	-2.60418	0.181475	0.856218	0.894733	0.181191
K10709	0.0934051	-2.67019	0.192431	0.847672	0.889099	0.192089
K03545	0.0927406	10.1405	0.754659	0.451588	0.595173	0.75277
