## Supplemental Table 2 for "Insight into the ecology of vaginal bacteria through integrative analyses of metagenomic and metatranscriptomic data" (part 2 of 2)

### Sheet: MG_CSTIII_IV (continued)
KEGG Ortholog	logFC	AveExpr	t	P.Value	adj.P.Val	z.std
K01607	0.0924228	5.2016	0.191731	0.848178	0.889188	0.191444
K07491	-0.0920307	3.68055	-0.1336	0.893873	0.921105	-0.133405
K09014	-0.0916249	10.0471	-0.9997	0.319265	0.494452	-0.995969
K08162	0.0907174	-2.52928	0.172413	0.863326	0.900112	0.172142
K02996	0.0902554	8.03548	0.812843	0.417612	0.573368	0.810572
K03106	-0.0898007	10.0762	-0.806297	0.421188	0.575932	-0.804363
K10820	0.089254	0.976093	0.111234	0.911558	0.935906	0.111073
K07056	-0.0885501	9.36522	-0.661052	0.509626	0.633735	-0.65942
K03400	-0.0883447	-2.51185	-0.160508	0.872669	0.906993	-0.160269
K03430	0.08818	-2.65208	0.16121	0.872142	0.90689	0.160939
K02810	0.0880918	8.5177	0.180522	0.85696	0.895239	0.180245
K02205	0.085539	-2.62636	0.171799	0.86383	0.900112	0.171501
K09161	-0.0846709	-2.40736	-0.152557	0.878924	0.911924	-0.152334
K01922	0.0840351	-0.938048	0.0964618	0.923269	0.943806	0.0963162
K02113	-0.0840232	8.59117	-0.726038	0.468992	0.607035	-0.724121
K01054	-0.0836131	-1.74779	-0.138775	0.889825	0.919036	-0.138525
K01089	0.0836042	-2.65097	0.173954	0.862126	0.89935	0.173669
K14645	0.0826487	0.0111229	0.107334	0.914662	0.937689	0.107161
K06946	0.0802701	-0.14739	0.107092	0.914846	0.937689	0.106928
K08354	0.0796539	-2.67183	0.160701	0.872532	0.906993	0.160443
K09020	-0.0785217	-2.14039	-0.150321	0.88072	0.913116	-0.150056
K01305	0.078149	0.40488	0.118897	0.905502	0.93082	0.118714
K03811	-0.0777634	5.0728	-0.132678	0.894601	0.921631	-0.132485
K03549	0.0776127	11.082	0.296345	0.767462	0.826709	0.295696
K03466	-0.0766306	11.2787	-0.756201	0.450749	0.594809	-0.754167
K01042	-0.0764114	3.04995	-0.100872	0.91978	0.941471	-0.10071
K03738	0.0761208	-2.45557	0.140438	0.888489	0.918467	0.140217
K01580	0.0755935	0.536449	0.119039	0.905382	0.93082	0.118865
K09924	0.07556	-1.99711	0.134739	0.893017	0.920672	0.134487
K06978	-0.0755587	-0.604656	-0.105831	0.915864	0.938278	-0.105645
K09935	-0.0751641	-2.12255	-0.137255	0.891004	0.919943	-0.137034
K02528	0.0751455	9.60324	0.641601	0.522014	0.641561	0.640243
K01154	0.0750871	9.78067	0.228548	0.819549	0.870397	0.228126
K07038	-0.0749716	0.0610495	-0.100745	0.919872	0.941471	-0.100595
K01685	0.0749309	-1.06064	0.109702	0.912795	0.936723	0.109514
K01083	-0.0739278	-1.95447	-0.139346	0.889383	0.919033	-0.139085
K01046	0.0732338	2.33167	0.0924057	0.926507	0.946658	0.0922406
K06951	-0.0720544	-2.51181	-0.148253	0.882352	0.914359	-0.147989
K00759	-0.0718278	8.22208	-0.573943	0.566776	0.675212	-0.572807
K01464	0.0714367	0.108836	0.0969132	0.922939	0.943806	0.0967325
K01265	0.0712984	9.42029	0.795269	0.427587	0.579884	0.793327
K09809	-0.0705715	0.241408	-0.083175	0.933808	0.952048	-0.0830545
K02237	0.0703017	8.41879	0.413322	0.680174	0.760184	0.412226
K00969	0.0702986	9.41962	0.656795	0.512458	0.636321	0.655015
K07042	0.0695594	7.97396	0.387686	0.69876	0.771837	0.386995
K03610	0.0689275	-2.54795	0.136205	0.891839	0.920355	0.135978
K03852	0.068676	-2.43286	0.127285	0.89888	0.925536	0.127077
K03831	0.0682966	-1.30392	0.106695	0.915166	0.93779	0.106524
K03115	0.0681184	-1.88245	0.11902	0.905409	0.93082	0.118831
K09707	0.0680892	-2.65786	0.144676	0.885165	0.9166	0.144425
K01201	-0.0679011	-0.360324	-0.0913382	0.92733	0.947041	-0.0912045
K01425	0.0678671	2.83337	0.0966093	0.923157	0.943806	0.0964574
K01624	0.0677891	10.057	0.53103	0.596223	0.696747	0.52984
K09802	0.067456	-1.28367	0.109226	0.913207	0.936918	0.108995
K04787	0.0671536	-2.68692	0.142606	0.886784	0.917827	0.142375
K06958	0.0664852	9.18886	0.635633	0.525903	0.643898	0.634273
K02072	0.0656227	8.56616	0.396076	0.692566	0.767139	0.395375
K08310	-0.0652279	-1.73743	-0.0917455	0.927007	0.946941	-0.0916106
K09772	-0.0650165	7.61101	-0.410609	0.681898	0.761306	-0.409875
K03798	-0.0637106	11.2754	-0.660806	0.509904	0.633894	-0.658987
K01895	0.0637104	2.18807	0.0953172	0.924185	0.944514	0.0951632
K02650	-0.0632441	-1.63869	-0.112979	0.910206	0.935201	-0.112779
K02238	-0.0631326	10.0668	-0.401025	0.688963	0.764349	-0.400263
K01796	-0.0624749	-1.88131	-0.113298	0.909955	0.93517	-0.113095
K06890	0.0621957	8.97201	0.322725	0.747304	0.812029	0.322196
K02112	0.0620135	10.6057	0.560366	0.57597	0.682703	0.559281
K02988	-0.0618947	9.18425	-0.46178	0.644836	0.733009	-0.460948
K00074	0.0609456	4.74078	0.0908654	0.927706	0.947197	0.0907315
K01512	-0.0607893	2.5898	-0.103064	0.918036	0.940047	-0.102908
K03075	-0.0600168	6.32489	-0.407764	0.684079	0.762131	-0.406903
K03694	0.0586175	-0.986695	0.0839395	0.933216	0.951673	0.083799
K06185	-0.0575726	-2.23045	-0.108635	0.913617	0.937111	-0.108478
K08714	-0.0574807	-2.61604	-0.108169	0.914007	0.937284	-0.107986
K02935	-0.0572745	7.99617	-0.450462	0.652947	0.738151	-0.449671
K01239	0.0572457	9.47899	0.188192	0.85096	0.890779	0.187894
K02575	-0.0567549	-0.417662	-0.0806181	0.935863	0.953797	-0.0804703
K06119	-0.0556002	-2.18221	-0.0975566	0.922416	0.943619	-0.0973904
K02945	0.0549627	10.0934	0.492847	0.622815	0.716339	0.491865
K03705	-0.054721	9.38324	-0.411474	0.681344	0.760984	-0.410629
K03290	0.0547169	-1.20477	0.0864788	0.931189	0.950065	0.0863484
K05305	0.0542038	-2.67211	0.111873	0.911083	0.935875	0.111672
K01646	0.0538908	3.35255	0.10466	0.916768	0.938977	0.104506
K01924	0.0532828	10.2531	0.539566	0.590237	0.691855	0.538493
K03530	0.0528668	6.71957	0.282909	0.777631	0.835533	0.282407
K02313	0.0521272	10.4997	0.396244	0.692516	0.767139	0.395443
K02835	0.0510293	9.67154	0.513835	0.608105	0.706338	0.51278
K07399	0.0501202	-0.314531	0.0702917	0.944053	0.959947	0.0701762
K07074	0.0498033	-2.14287	0.0880939	0.929915	0.948994	0.0879517
K05845	0.0491006	2.20507	0.0657585	0.947666	0.963157	0.0656377
K03932	0.0481099	-0.825415	0.0638163	0.949197	0.964179	0.0637154
K00437	0.0481095	-1.05579	0.0621761	0.950503	0.964186	0.0620745
K03710	0.047933	9.10721	0.205375	0.837523	0.882394	0.205063
K00820	0.0471701	10.6385	0.444441	0.657429	0.742437	0.443465
K07065	-0.0450898	-2.45716	-0.0901855	0.928266	0.94754	-0.0900267
K03703	-0.0445692	10.4843	-0.405982	0.685496	0.762504	-0.404975
K07682	0.0444145	-1.72262	0.0705038	0.943883	0.959947	0.0703898
K02475	-0.0443968	-2.11881	-0.0662965	0.947224	0.962939	-0.0661936
K01438	-0.0443927	0.612897	-0.062536	0.950212	0.964179	-0.06244
K01062	-0.0443766	-2.02097	-0.0650862	0.94819	0.963458	-0.0649797
K06120	0.0440526	-2.39568	0.0804719	0.935975	0.953797	0.0803296
K07727	0.0437671	1.02612	0.0791414	0.937032	0.954644	0.0790004
K01890	-0.043301	11.1988	-0.405354	0.685771	0.76258	-0.404601
K07586	-0.042995	1.76929	-0.0587459	0.953222	0.966249	-0.0586609
K03919	-0.0426065	-2.57262	-0.0772409	0.93853	0.955709	-0.0771182
K02563	-0.0424329	9.74161	-0.416423	0.677697	0.758456	-0.415608
K02301	0.0424301	-0.519406	0.055966	0.955433	0.967793	0.0558857
K03821	0.0423054	-0.377595	0.0632716	0.949637	0.964179	0.0631625
K05306	-0.0403869	-2.58603	-0.0840377	0.933139	0.951673	-0.0838967
K01869	-0.0400668	11.4001	-0.491018	0.624099	0.717621	-0.490049
K14052	-0.0398464	-1.25132	-0.0595255	0.952606	0.965856	-0.0594348
K03218	0.0394449	9.49107	0.247385	0.804932	0.857675	0.246969
K11534	0.0388408	-1.18096	0.0550005	0.95621	0.968117	0.0549098
K08191	-0.0388232	-1.51241	-0.0628481	0.949963	0.964179	-0.0627538
K07560	-0.0384623	7.15263	-0.177365	0.859471	0.897023	-0.177048
K01876	0.0379518	10.6539	0.436712	0.662964	0.74747	0.435825
K06158	0.0377239	11.7183	0.355787	0.72244	0.792136	0.355199
K03701	-0.0368291	11.7278	-0.368335	0.713078	0.7837	-0.367725
K03469	0.0362633	9.29682	0.186797	0.852087	0.891738	0.186456
K05921	-0.0361757	-1.51382	-0.0562684	0.955202	0.967791	-0.056176
K11689	-0.035566	-2.61446	-0.0712216	0.943313	0.959656	-0.0711061
K09022	0.0353305	-2.48139	0.0728529	0.942026	0.958808	0.0727235
K00684	0.0348885	-1.84636	0.0624803	0.950268	0.964179	0.0623696
K02826	-0.0345024	-1.4462	-0.0478667	0.961877	0.973063	-0.0477978
K02509	-0.0344971	-0.807598	-0.0519951	0.958592	0.970296	-0.0519207
K00525	-0.0334559	11.3288	-0.155361	0.876768	0.910581	-0.155068
K11312	-0.0331114	-2.05114	-0.0629438	0.949898	0.964179	-0.0628352
K01887	-0.0322129	10.6598	-0.331737	0.740564	0.806777	-0.331107
K03923	-0.0303653	-1.72649	-0.0434591	0.965386	0.975771	-0.0433958
K09813	0.0296603	-2.10671	0.0476941	0.962016	0.973063	0.047624
K11908	-0.0293253	-2.38459	-0.0515812	0.958926	0.970402	-0.051501
K01811	0.0291704	3.60068	0.0297291	0.976318	0.98334	0.0296859
K07746	-0.028919	-2.59763	-0.0577969	0.953983	0.966788	-0.0577062
K03197	-0.0287577	-2.60911	-0.0597092	0.952464	0.965856	-0.0596126
K00599	-0.0284003	11.5445	-0.321053	0.748584	0.812584	-0.320506
K00385	-0.0283439	-0.813258	-0.0360748	0.971272	0.980315	-0.0360127
K03781	0.0273968	0.571213	0.0342096	0.972749	0.980869	0.0341605
K00036	0.026629	10.0154	0.110969	0.911778	0.935906	0.110796
K02982	-0.0263671	9.52028	-0.227619	0.820243	0.870697	-0.227233
K01883	-0.026161	10.4225	-0.251836	0.801505	0.854453	-0.2514
K05794	0.0255697	5.55667	0.0402587	0.967933	0.977732	0.0402005
K01776	0.0255327	9.14916	0.273467	0.784822	0.840667	0.27304
K11047	0.0250902	-2.54539	0.0452527	0.963962	0.974798	0.0451821
K09988	0.0250578	-1.85508	0.0444473	0.964604	0.975215	0.0443763
K13023	-0.0239844	-2.01769	-0.0398641	0.968251	0.977732	-0.0398024
K07644	-0.0238895	-0.263986	-0.0357335	0.971543	0.980355	-0.0356727
K00076	-0.0228963	-2.05615	-0.0401232	0.968048	0.977732	-0.040057
K01421	0.0228311	10.0529	0.111428	0.911406	0.935906	0.111266
K03488	0.0226583	5.96792	0.0411234	0.967248	0.97742	0.0410601
K14392	-0.0221286	-1.61485	-0.0348235	0.972265	0.980778	-0.0347671
K06207	0.0220288	10.7342	0.216573	0.828851	0.875876	0.216176
K02053	-0.0216685	2.06082	-0.0230815	0.981612	0.986511	-0.0230485
K01792	0.0216274	-1.36081	0.0293855	0.976595	0.98334	0.0293382
K03576	0.0211972	-2.14729	0.0388318	0.969071	0.978327	0.0387731
K12112	0.0206134	-1.15827	0.0328393	0.97384	0.981267	0.0327923
K00040	-0.0196473	0.56185	-0.0259104	0.979359	0.985419	-0.025872
K11016	-0.0191575	-0.699395	-0.028081	0.977631	0.983914	-0.0280394
K00790	-0.0185466	10.4834	-0.196388	0.844561	0.887377	-0.196063
K00055	-0.0183306	-2.40193	-0.0346151	0.972427	0.980778	-0.0345642
K01541	0.0179664	-0.850758	0.0234342	0.981336	0.986511	0.0233938
K00793	0.0168464	6.13805	0.0336212	0.973218	0.980873	0.0335731
K02803	-0.0165502	-2.62023	-0.0338046	0.973083	0.980873	-0.0337416
K01928	-0.0163056	11.17	-0.121075	0.903805	0.92998	-0.120856
K08239	-0.0157743	-1.76469	-0.0247108	0.980314	0.98591	-0.0246753
K01873	-0.0156811	11.3253	-0.176713	0.859996	0.89735	-0.176379
K02008	0.0155016	10.4588	0.0990264	0.921251	0.942654	0.0988584
K10201	0.0152507	-2.37587	0.0296164	0.976412	0.98334	0.0295681
K00880	0.0147737	-1.43985	0.0193348	0.984599	0.989278	0.0193038
K03040	0.0145753	10.1661	0.135495	0.892388	0.920614	0.135283
K01868	-0.0137111	10.7875	-0.134725	0.892993	0.920672	-0.134518
K03434	0.0129993	-0.648035	0.0171847	0.986311	0.990293	0.0171572
K10242	-0.0126509	-2.35743	-0.023337	0.98141	0.986511	-0.0233012
K11176	-0.0124407	-2.43736	-0.0253196	0.979838	0.985666	-0.0252723
K01200	0.0109089	11.4312	0.0554598	0.955863	0.967998	0.0553454
K06193	-0.0101348	-1.29223	-0.0133985	0.989326	0.992849	-0.013378
K08078	0.00990452	-2.42767	0.0185441	0.985229	0.989441	0.0185139
K09806	0.00955757	-2.4301	0.0188042	0.985022	0.989441	0.0187728
K02931	0.00859083	9.15392	0.0782985	0.937692	0.955086	0.078171
K07326	0.00857994	-1.28055	0.0143591	0.98856	0.992316	0.0143378
K00957	-0.00815492	-0.925818	-0.0105241	0.991615	0.994202	-0.0105087
K01390	-0.00814528	-1.02105	-0.0100701	0.991978	0.994312	-0.0100538
K07130	0.00796222	1.1999	0.0111583	0.991111	0.994168	0.0111409
K01921	0.00795855	9.96308	0.0745482	0.94067	0.957658	0.0744279
K03086	0.00776799	10.0841	0.0723309	0.942424	0.958982	0.0722233
K00232	-0.00722202	-1.11248	-0.00926281	0.99262	0.994502	-0.00924932
K02526	-0.00687415	2.61159	-0.00979562	0.992196	0.994312	-0.00978128
K10241	-0.00664932	-2.34671	-0.0119846	0.990454	0.993745	-0.0119642
K07306	0.0046663	0.516393	0.00635882	0.994935	0.995641	0.00634866
K02771	0.00462992	3.20026	0.00637176	0.994924	0.995641	0.00636227
K11179	-0.00430787	-2.61316	-0.00884245	0.992956	0.994603	-0.00882809
K01929	0.00359036	10.3897	0.0285082	0.977292	0.983808	0.0284638
K04045	0.00348768	-2.46646	0.00699858	0.994425	0.995641	0.00698718
K04127	0.00336236	-2.27498	0.00645152	0.994861	0.995641	0.00644134
K11381	0.00244352	-2.32215	0.0046375	0.996306	0.996778	0.00462961
K00103	-0.00207642	-0.101367	-0.00245975	0.99804	0.998276	-0.00245615
K04488	-0.00139067	7.84365	-0.0106039	0.991559	0.994202	-0.010579
K02876	-4.20533e-05	8.51022	-0.000390844	0.999689	0.999689	-0.000390043

### Sheet: MT_CSTI_III
KEGG Ortholog	logFC	AveExpr	t	P.Value	adj.P.Val	z.std
K09835	6.50036	-0.123483	9.52106	1.83e-16	4.74e-14	8.23256
K10218	6.25309	-0.0445316	8.90369	5.01e-15	9.72e-13	7.82658
K02041	6.23112	3.50588	9.56661	3.97e-17	1.24e-14	8.41389
K07707	6.09685	0.798019	8.57297	1.73e-14	2.91e-12	7.66937
K05910	5.9685	4.6815	9.26956	1.26e-15	2.87e-13	7.9988
K01821	5.93167	2.13067	8.62683	1.3e-14	2.4e-12	7.70575
K07706	5.82235	2.15053	8.49266	1.72e-14	2.91e-12	7.66966
K00435	5.63475	1.01234	7.79946	1.22e-12	1.21e-10	7.10321
K03724	5.57764	2.82308	8.08382	4.08e-13	4.52e-11	7.25274
K02044	5.49919	7.37679	12.8604	1.45e-18	1.06e-15	8.79327
K07486	5.39916	6.84926	11.3072	1.64e-16	4.53e-14	8.24617
K00777	5.33852	4.89009	10.1291	3.81e-17	1.24e-14	8.4187
K01226	5.29588	1.83307	8.26262	1.36e-13	1.75e-11	7.40046
K01639	5.27821	4.64158	8.51401	3.02e-14	4.51e-12	7.59737
K03079	5.26078	3.26088	7.51358	4.18e-12	3.18e-10	6.93105
K13634	5.24456	-0.455581	8.3194	7.54e-13	7.91e-11	7.16919
K01096	5.18492	1.21663	7.71447	3.25e-12	2.62e-10	6.96655
K13867	5.06168	1.21063	7.41752	1.73e-11	1.07e-09	6.72699
K02042	5.05966	4.39302	7.19532	3.92e-11	2.24e-09	6.60697
K00985	5.00753	2.57334	8.03643	3.37e-13	3.96e-11	7.27881
K05823	5.00575	0.467876	7.12187	6.83e-11	3.63e-09	6.52439
K05340	5.00373	0.748011	7.51137	2.4e-11	1.45e-09	6.67961
K07304	4.94412	3.46734	8.26844	4.59e-13	4.94e-11	7.23696
K12999	4.93221	2.91888	7.33378	1.47e-11	9.49e-10	6.75094
K07341	4.80477	3.17945	7.92419	1.31e-12	1.24e-10	7.09346
K07487	4.7826	5.24892	8.19313	1.05e-13	1.46e-11	7.43421
K13531	4.69363	-1.00993	7.45568	3.39e-11	2.02e-09	6.62859
K11933	4.66793	-0.874962	7.0946	1.83e-10	8.46e-09	6.37464
K05885	4.64551	3.9035	7.93294	4.68e-12	3.43e-10	6.91482
K00661	4.64232	3.54704	7.31996	1.14e-11	7.62e-10	6.7877
K01577	4.62437	0.694622	6.05631	1.38e-08	3.83e-07	5.67546
K03486	4.61844	0.292636	7.41881	1.29e-11	8.45e-10	6.77019
K03778	4.60471	9.88483	11.819	2.4e-16	5.81e-14	8.20026
K01286	4.59561	6.35547	9.9174	7.37e-18	3.57e-15	8.60902
K14742	4.59325	7.69038	11.3317	1.92e-18	1.06e-15	8.76195
K01112	4.58889	2.45672	7.60919	3.95e-12	3.06e-10	6.93909
K07171	4.57348	3.00761	7.11035	5.56e-11	3.04e-09	6.55513
K07493	4.5655	8.09948	10.3443	4.16e-17	1.24e-14	8.40837
K00135	4.46065	3.85395	7.40727	3.73e-11	2.19e-09	6.61435
K02798	4.45868	-0.0594139	6.41241	2.52e-09	8.27e-08	5.96044
K02038	4.38724	6.68762	9.67014	3.8e-17	1.24e-14	8.419
K04753	4.38682	4.31687	6.32376	2.49e-09	8.26e-08	5.96197
K05822	4.35442	-0.972008	6.8416	5.9e-10	2.31e-08	6.19311
K09961	4.33766	0.323275	5.81051	4.47e-08	1.08e-06	5.47105
K01488	4.26611	3.36377	6.42827	2.16e-09	7.27e-08	5.98555
K01060	4.25851	1.27733	5.37594	3.43e-07	6.27e-06	5.09829
K09963	4.23407	4.86572	7.31933	4.78e-11	2.65e-09	6.57766
K01066	4.22993	4.92844	7.09617	1.06e-10	5.28e-09	6.4578
K05794	4.2218	2.35799	5.60359	9.85e-08	2.12e-06	5.32952
K07450	4.20597	2.67368	6.44931	9.73e-10	3.66e-08	6.11382
K10530	4.19398	3.25317	5.25926	6.03e-07	1.04e-05	4.9903
K01646	4.18563	2.39629	6.47464	1.2e-09	4.45e-08	6.0796
K07076	4.16822	-0.605234	5.52949	2.38e-07	4.58e-06	5.16725
K01758	4.15763	5.50819	7.71171	5.76e-12	4.14e-10	6.88545
K14060	4.12698	0.362497	6.37391	2.71e-09	8.82e-08	5.94852
K03484	4.10994	1.76996	6.00085	2.24e-08	5.91e-07	5.59227
K01246	4.10412	1.22128	6.18648	6.77e-09	2.01e-07	5.79654
K02054	4.07719	-0.2688	5.79627	5.67e-08	1.31e-06	5.42892
K09960	4.06757	-0.153339	5.25233	6.15e-07	1.06e-05	4.98642
K03483	4.03938	1.8563	5.87459	2.91e-08	7.33e-07	5.54675
K01910	4.02295	4.44357	7.00969	4.64e-11	2.61e-09	6.58209
K05966	3.96776	0.581964	5.73394	6.85e-08	1.55e-06	5.39496
K07749	3.93724	1.95093	4.9448	2.22e-06	3.34e-05	4.73222
K02760	3.91994	5.66	6.40995	1.88e-09	6.55e-08	6.00826
K06994	3.90254	3.91317	5.37234	2.58e-07	4.92e-06	5.15215
K14188	3.90234	5.00713	10.0528	1.7e-18	1.06e-15	8.77572
K02068	3.89311	0.633105	5.48486	2.1e-07	4.15e-06	5.19066
K02221	3.85772	2.60176	6.35178	1.98e-09	6.78e-08	5.99967
K03081	3.82544	5.88483	6.70794	3.16e-10	1.36e-08	6.29064
K07106	3.77427	4.07584	5.69623	6.35e-08	1.45e-06	5.40879
K11752	3.77186	4.88568	6.23365	4.34e-09	1.37e-07	5.87069
K06221	3.76512	2.40243	5.58452	1.26e-07	2.56e-06	5.28452
K07482	3.76102	7.57955	8.7405	3.79e-15	7.73e-13	7.8618
K01643	3.75951	5.24746	6.08391	1.12e-08	3.16e-07	5.71186
K04083	3.71457	5.70538	7.56273	6.44e-12	4.46e-10	6.86965
K01223	3.7108	5.11206	6.47468	9.37e-10	3.6e-08	6.11981
K07313	3.68251	0.06062	5.48829	2.3e-07	4.49e-06	5.173
K02348	3.66659	0.617101	5.32224	4.89e-07	8.65e-06	5.03065
K02822	3.66184	5.1358	6.179	6.29e-09	1.91e-07	5.80884
K01644	3.65584	5.31493	6.36802	1.95e-09	6.74e-08	6.00208
K12234	3.65542	-1.57287	6.40439	5.25e-09	1.6e-07	5.83916
K09384	3.62324	3.21285	5.21515	7.29e-07	1.23e-05	4.95337
K02036	3.61658	7.29398	9.99832	1.5e-18	1.06e-15	8.79003
K03817	3.59187	-1.09357	5.86944	4.93e-08	1.17e-06	5.45378
K05964	3.58289	1.19249	5.36991	3.39e-07	6.25e-06	5.10051
K00009	3.56613	1.15652	5.0314	1.39e-06	2.17e-05	4.82688
K01679	3.5019	7.21212	6.73783	1.67e-09	6e-08	6.02682
K07006	3.48447	9.60484	10.2356	1.47e-18	1.06e-15	8.79165
K03322	3.47531	4.55382	5.9706	1.59e-08	4.32e-07	5.6512
K02069	3.474	2.05526	4.94197	2.21e-06	3.33e-05	4.73337
K07727	3.46616	-1.31027	6.25187	1.06e-08	3.05e-07	5.72048
K01786	3.46523	5.53698	6.05728	1.16e-08	3.27e-07	5.70482
K07305	3.44967	2.33774	4.93702	2.38e-06	3.49e-05	4.71831
K02761	3.43598	7.07369	7.65276	3.9e-11	2.24e-09	6.60799
K02099	3.43464	-0.4735	5.67228	1.24e-07	2.52e-06	5.28816
K07496	3.43038	7.92195	9.52875	1.85e-17	7.95e-15	8.5031
K00158	3.42315	8.40676	6.87119	1.82e-10	8.46e-09	6.37566
K00851	3.40517	3.77927	5.03487	1.21e-06	1.91e-05	4.85414
K02039	3.40414	7.38644	5.75815	7.55e-08	1.68e-06	5.37765
K01778	3.36428	4.11355	5.46545	2.22e-07	4.35e-06	5.17965
K00662	3.32171	1.16308	5.56622	1.05e-07	2.23e-06	5.31715
K03319	3.31086	2.61473	4.50067	1.36e-05	0.000158968	4.35001
K03476	3.29755	7.58187	6.65975	3.46e-10	1.44e-08	6.27651
K07636	3.29347	7.44203	6.66168	1.65e-09	5.98e-08	6.02898
K02037	3.28136	6.70291	6.70838	3.34e-10	1.42e-08	6.28196
K07173	3.26819	4.41602	5.38782	3.91e-07	7.08e-06	5.07341
K02759	3.26375	3.0274	4.63502	7.73e-06	9.76e-05	4.47251
K07010	3.24564	4.35682	5.84073	4.2e-08	1.02e-06	5.48214
K09861	3.18658	3.14052	5.10024	1.1e-06	1.77e-05	4.87335
K01119	3.14279	6.10635	6.16974	3.02e-08	7.55e-07	5.54042
K02821	3.1406	6.46713	6.19665	3.89e-09	1.25e-07	5.8888
K02757	3.13823	4.18674	4.98769	1.43e-06	2.22e-05	4.82012
K06921	3.13301	3.60953	4.85249	3.28e-06	4.67e-05	4.65215
K12308	3.11958	1.79825	3.92007	0.000143101	0.00117047	3.80275
K01442	3.08347	2.55463	3.88229	0.000155019	0.00124432	3.78289
K03481	3.05615	6.05044	5.17398	6.2e-07	1.06e-05	4.98483
K03095	2.97878	-0.31957	4.44191	1.98e-05	0.000215859	4.2669
K13256	2.96781	-1.315	5.44365	5.5e-07	9.6e-06	5.0081
K07150	2.96598	0.982772	5.38795	5.41e-07	9.5e-06	5.01107
K02334	2.96312	3.92659	5.18115	1.13e-06	1.81e-05	4.86703
K03488	2.95659	3.25944	4.08523	7.1e-05	0.000637239	3.97289
K03455	2.95203	6.39834	7.61971	2.53e-12	2.13e-10	7.00172
K00793	2.93674	5.08408	4.67264	7.3e-06	9.34e-05	4.48472
K02800	2.92304	1.19769	4.4386	1.71e-05	0.000191052	4.30038
K01249	2.91466	0.107298	3.77136	0.000269726	0.00198431	3.64276
K07484	2.90126	4.57988	4.33296	3.05e-05	0.000315476	4.16959
K02040	2.88878	8.35431	8.93981	1.86e-15	4.01e-13	7.95022
K01788	2.87522	3.78216	4.33881	2.78e-05	0.000291571	4.19118
K00965	2.87429	5.2012	4.57881	1.42e-05	0.000164941	4.3406
K11065	2.86721	3.59446	4.13192	6.46e-05	0.000592374	3.99523
K07658	2.85221	7.97893	7.53625	3.7e-12	2.93e-10	6.94805
K01447	2.8469	6.54393	5.12801	1.57e-06	2.41e-05	4.80225
K00924	2.83157	6.52695	5.42333	2.83e-07	5.3e-06	5.13434
K03307	2.82598	4.58832	4.60615	8.77e-06	0.000108792	4.4454
K00865	2.82196	3.92364	4.55589	1.06e-05	0.000128829	4.40524
K08282	2.80075	5.90445	5.51235	1.6e-07	3.21e-06	5.2411
K08987	2.78062	-1.23048	5.20278	9.31e-07	1.54e-05	4.90568
K00001	2.74612	2.24721	3.84984	0.000173306	0.00137109	3.75505
K00547	2.7442	-0.262026	4.85179	4.24e-06	5.89e-05	4.59939
K03475	2.73857	7.94593	6.06617	1.64e-08	4.42e-07	5.64609
K03789	2.72145	7.49755	8.43566	2.5e-14	3.88e-12	7.62187
K01157	2.71873	2.73261	4.05832	8.08e-05	0.000712331	3.94189
K02236	2.70941	-0.944744	4.62444	1.5e-05	0.000171514	4.32884
K11927	2.69344	6.62754	5.53886	1.42e-07	2.87e-06	5.26249
K13993	2.66322	9.10255	4.89251	3.91e-06	5.49e-05	4.61605
K02859	2.64833	2.15014	3.83539	0.000194728	0.00151295	3.72576
K00540	2.6483	9.89642	11.4895	2.46e-19	4.77e-16	8.99062
K06926	2.58786	4.54593	4.05324	8.51e-05	0.000748178	3.92955
K07775	2.58478	4.9397	4.82571	3.01e-06	4.31e-05	4.67002
K10254	2.54581	6.65698	5.70832	1.7e-07	3.38e-06	5.2296
K00805	2.49284	4.73212	3.75278	0.000266062	0.00196481	3.64628
K03885	2.48905	4.7355	3.73382	0.0002746	0.00201524	3.63815
K02769	2.4702	-1.86309	4.45325	2.24e-05	0.000241394	4.24
K00692	2.45733	2.74026	3.61041	0.000403891	0.00279124	3.53753
K07474	2.43489	-0.28248	3.5798	0.000518937	0.00340426	3.47079
K00426	2.42792	7.44585	4.75907	5.45e-06	7.28e-05	4.54682
K03571	2.4128	3.42721	3.95154	0.000114874	0.000968188	3.85682
K01081	2.40989	7.71792	5.7619	1.11e-07	2.31e-06	5.3074
K00100	2.40835	8.04795	8.11853	1.66e-11	1.04e-09	6.73289
K02810	2.40356	6.19721	4.87137	2.66e-06	3.85e-05	4.6951
K00600	2.34179	8.61194	5.86817	4.62e-08	1.11e-06	5.46516
K03652	2.28877	2.36661	3.59028	0.000444059	0.00299933	3.51241
K01007	2.27293	7.13794	4.47001	1.62e-05	0.000182019	4.31239
K00941	2.26499	6.27628	4.54761	1.51e-05	0.000171514	4.32744
K01610	2.23492	11.4246	7.11681	2.95e-10	1.3e-08	6.30141
K03316	2.2342	3.74179	3.27018	0.00131776	0.00737221	3.21208
K06915	2.22135	3.45855	3.05026	0.00270223	0.0134143	2.99973
K00863	2.2178	3.42228	3.23007	0.00155396	0.00849744	3.16441
K07757	2.19878	0.414246	3.33546	0.00113312	0.00657653	3.2552
K01420	2.19354	3.67078	3.03095	0.00294236	0.0145319	2.9737
K07407	2.18735	4.63655	3.28979	0.00126286	0.00710614	3.22429
K01193	2.18594	2.67099	3.18997	0.00173004	0.00932875	3.13304
K02055	2.18489	-1.1382	3.16989	0.00194701	0.0102982	3.0982
K04761	2.14851	5.36277	3.65063	0.000368693	0.00258953	3.56154
K00425	2.14807	7.73571	4.7954	8.9e-06	0.000109877	4.44233
K03303	2.12223	6.36294	3.61683	0.0004158	0.00284348	3.52985
K14652	2.12214	6.58935	4.45046	1.77e-05	0.000196468	4.29227
K02768	2.11174	2.30219	2.92653	0.00406029	0.0187267	2.87344
K06216	2.10384	-1.03785	2.9829	0.00340776	0.0161514	2.92834
K03183	2.09958	3.96558	3.53815	0.000564658	0.00366697	3.44805
K01607	2.09211	0.0873018	3.33863	0.00109341	0.0064327	3.26532
K03647	2.04741	6.9039	5.33915	2.66e-07	5.06e-06	5.1459
K09117	2.03247	9.3355	6.80119	1.68e-10	8.02e-09	6.38851
K02548	1.98578	5.05819	3.44275	0.000761564	0.00467181	3.3664
K03698	1.97671	5.44014	3.80312	0.000197651	0.00152952	3.722
K00712	1.95965	-0.863728	2.84979	0.00511814	0.0228531	2.7995
K00841	1.93893	7.48323	4.90648	2.4e-06	3.52e-05	4.7161
K00690	1.93644	-0.385513	2.65412	0.00896154	0.036305	2.61352
K03574	1.93181	5.18767	3.72484	0.000282342	0.00206483	3.63098
K08591	1.92449	5.25285	4.20855	5.86e-05	0.000549277	4.01854
K02914	1.92337	4.42581	4.53017	1.59e-05	0.000179215	4.31646
K07124	1.86022	7.06036	5.9014	2.27e-08	5.96e-07	5.5897
K01512	1.85794	0.0825921	3.10451	0.00235867	0.011993	3.04091
K07118	1.84431	-0.11891	2.60177	0.0104318	0.0408115	2.56118
K03892	1.81791	3.72079	2.98197	0.00338883	0.0160814	2.93007
K02246	1.80518	-0.61589	3.02811	0.00312704	0.0152306	2.95497
K02052	1.76067	0.700837	2.69913	0.00774665	0.0322456	2.66292
K03328	1.7485	7.78893	6.22929	9.56e-09	2.79e-07	5.73838
K00574	1.74728	4.16641	2.69263	0.0079412	0.0328231	2.65456
K00560	1.7462	6.93965	4.55982	1.28e-05	0.000149569	4.36402
K00244	1.7327	7.73743	4.94257	2.32e-06	3.42e-05	4.72343
K01535	1.72989	4.02698	2.78417	0.00598418	0.0260989	2.74865
K00849	1.72607	6.17648	2.78791	0.00620014	0.0267982	2.737
K01807	1.71374	6.94554	4.5808	1.15e-05	0.000138314	4.38709
K01376	1.70769	8.25346	4.74508	4.74e-06	6.49e-05	4.57614
K00525	1.69204	10.8048	6.96943	1.92e-10	8.77e-09	6.36738
K00104	1.69048	8.52603	3.59752	0.00047871	0.00318346	3.49239
K00033	1.69021	9.15196	6.64516	5.55e-10	2.2e-08	6.20272
K03284	1.68945	6.77176	4.14448	7.42e-05	0.000662341	3.96233
K02750	1.68687	8.33192	4.22772	3.48e-05	0.000354241	4.13946
K06187	1.67818	8.15404	6.13135	6.57e-09	1.97e-07	5.80156
K00872	1.66114	4.3193	2.84783	0.00505496	0.022683	2.80351
K09155	1.63193	7.42533	4.64126	7.48e-06	9.51e-05	4.47951
K01175	1.62109	4.69209	2.42909	0.0166129	0.0598588	2.39517
K08659	1.6115	10.4186	7.83731	2.06e-12	1.78e-10	7.03021
K07566	1.59572	8.52636	5.15949	1.11e-06	1.79e-05	4.87018
K01733	1.59478	5.64074	3.29973	0.00137045	0.00762299	3.2008
K06217	1.57739	9.18717	6.71188	3.15e-10	1.36e-08	6.29103
K07015	1.56988	4.14666	2.61968	0.00953385	0.0380636	2.59229
K03601	1.56665	8.77757	8.19486	1.34e-12	1.24e-10	7.08966
K02503	1.56652	6.65093	4.62389	1.45e-05	0.000167629	4.33639
K01887	1.565	9.67121	9.36212	3.65e-13	4.16e-11	7.26796
K07741	1.56481	4.221	2.45164	0.0152109	0.0556872	2.42732
K02013	1.56036	6.03975	3.02224	0.00313146	0.015233	2.95453
K07170	1.5576	2.13045	2.29524	0.0234063	0.0783646	2.26674
K03734	1.55735	5.7574	2.85885	0.00502562	0.0226036	2.80539
K02340	1.55496	6.89183	4.20092	4.55e-05	0.000444122	4.07773
K13678	1.54968	4.51624	2.68919	0.00789178	0.0326623	2.65667
K03739	1.52573	7.4288	4.47705	1.2e-05	0.000141602	4.37729
K01961	1.52231	1.76159	1.93284	0.0551956	0.15462	1.91733
K04068	1.50974	9.33872	5.66897	8.6e-08	1.89e-06	5.35413
K02053	1.50192	-0.967464	2.21847	0.0286435	0.0922348	2.18836
K00794	1.49918	5.42963	2.43561	0.0165103	0.0596557	2.39743
K00537	1.4985	6.72389	3.65494	0.000342336	0.00243084	3.58096
K07485	1.49173	2.41526	2.01663	0.0456017	0.132731	1.99906
K00942	1.48827	9.3921	6.96544	1.11e-10	5.44e-09	6.45126
K03811	1.4715	3.27295	2.10137	0.0376788	0.113593	2.07833
K00526	1.44855	9.5711	5.44932	2.47e-07	4.73e-06	5.16031
K01956	1.43316	9.00365	5.54987	1.07e-07	2.24e-06	5.31458
K00868	1.43162	6.47942	3.42735	0.00077491	0.00474617	3.3616
K07492	1.42701	-1.36029	2.18421	0.0305973	0.0971546	2.16227
K03693	1.42677	1.81109	1.94211	0.0542676	0.152682	1.92469
K07668	1.42557	7.63048	4.41924	2.27e-05	0.000244203	4.23677
K02825	1.4168	6.572	2.95919	0.00346715	0.0163331	2.92297
K03548	1.41061	6.75479	3.57549	0.000470201	0.00314305	3.49718
K09704	1.41008	2.22575	1.96818	0.0512674	0.14615	1.94923
K07042	1.40635	7.57231	5.31165	4.43e-07	7.95e-06	5.04955
K01595	1.40448	8.7872	3.5124	0.000601999	0.00386416	3.43071
K11753	1.39327	8.02563	4.49863	1.51e-05	0.000171514	4.32758
K00928	1.39169	7.82272	4.15619	5.64e-05	0.000534778	4.02732
K01574	1.39103	-1.39637	2.0742	0.0404619	0.120024	2.049
K00847	1.38257	7.00432	3.23887	0.00163678	0.00886283	3.14927
K11717	1.3765	8.23973	5.16625	9.44e-07	1.55e-05	4.90288
K02015	1.37626	5.70882	2.39085	0.0181454	0.0644227	2.36264
K01101	1.36831	6.42504	2.96371	0.00360005	0.016918	2.91123
K00986	1.35231	5.9386	2.08947	0.0383796	0.115014	2.07078
K01181	1.3441	4.53947	2.01986	0.0449383	0.130997	2.00523
K00806	1.338	8.81571	5.9189	4e-08	9.85e-07	5.49079
K03294	1.33603	8.47303	4.78654	8.34e-06	0.000104601	4.45635
K01190	1.33581	7.49831	2.84413	0.00526206	0.0233388	2.79054
K01281	1.33556	6.26934	3.03041	0.00304997	0.0149491	2.96266
K00059	1.32949	8.29428	4.15595	7.2e-05	0.000644694	3.96957
K00904	1.32894	8.41874	3.92392	0.000115341	0.000970013	3.85582
K06923	1.31683	-0.390639	2.50491	0.0136752	0.051127	2.46568
K00884	1.30186	1.18722	1.71936	0.0880948	0.222359	1.70553
K07737	1.30087	3.75137	1.99094	0.0479986	0.138732	1.97738
K01356	1.29753	6.7924	3.17358	0.00184299	0.00985555	3.11443
K00054	1.2953	7.71731	3.4503	0.000684345	0.00425876	3.39578
K10984	1.28909	-1.66729	2.09869	0.0377161	0.113617	2.07793
K03630	1.28568	5.97081	2.67447	0.00833653	0.0342018	2.63813
K06919	1.27725	4.04763	1.80625	0.0725807	0.192079	1.79546
K02773	1.27615	5.88735	2.45179	0.0151092	0.0554195	2.42975
K03438	1.27236	9.95087	5.40229	2.34e-07	4.54e-06	5.16981
K00850	1.26406	12.3468	5.73956	4.01e-08	9.85e-07	5.49031
K07052	1.25448	6.03845	2.77652	0.00610712	0.0264847	2.74197
K00243	1.25098	6.94173	3.00694	0.00324393	0.0156232	2.94363
K06442	1.25019	7.33234	4.07171	9.25e-05	0.000803633	3.90958
K02687	1.24928	5.91988	2.31172	0.0223919	0.0758196	2.28365
K01586	1.23658	5.57557	2.39716	0.0179072	0.0636938	2.36753
K03436	1.22983	8.32734	3.21828	0.00160611	0.00873334	3.1548
K01424	1.21073	5.93609	2.3051	0.0238896	0.0794341	2.2589
K14155	1.20988	5.40804	2.12721	0.0351924	0.107181	2.10614
K01409	1.20827	9.97567	5.21239	5.91e-07	1.03e-05	4.99417
K01419	1.20208	6.02194	2.78866	0.005731	0.0251632	2.76279
K00527	1.19521	11.5922	6.04831	1.43e-08	3.92e-07	5.67035
K01714	1.19405	6.67136	2.66549	0.00902987	0.0364675	2.61092
K02114	1.18942	11.1908	4.94421	1.57e-06	2.41e-05	4.80168
K01263	1.18636	-1.41097	2.04761	0.0423495	0.125049	2.03007
K03740	1.17799	8.46179	4.04321	6.98e-05	0.000629688	3.97683
K08177	1.17704	0.336882	1.52183	0.130859	0.296792	1.51072
K00599	1.17702	9.84287	6.58625	1.85e-09	6.53e-08	6.01013
K03648	1.17527	7.59732	3.36284	0.00113169	0.00657653	3.25556
K07133	1.17355	8.06206	3.55187	0.000583938	0.00378583	3.43897
K01963	1.17273	0.574718	1.54092	0.125384	0.28764	1.53256
K00903	1.16695	6.41993	2.00498	0.0479864	0.138732	1.97749
K06907	1.16442	-1.84305	2.39802	0.0180223	0.0640444	2.36516
K07560	1.14178	5.37687	2.22044	0.0289692	0.0930254	2.18391
K01962	1.14084	0.886648	1.52948	0.128177	0.291888	1.52133
K01621	1.13795	8.16629	3.08391	0.00225765	0.0115932	3.05406
K04042	1.13659	9.25803	4.28138	4.42e-05	0.000434569	4.08455
K01258	1.13146	9.27968	5.10733	9.7e-07	1.58e-05	4.89753
K03492	1.131	4.7734	2.04186	0.0430361	0.126498	2.02336
K01662	1.12331	6.18719	2.23822	0.0276759	0.0894163	2.20185
K06176	1.12049	-2.16073	2.36894	0.0195604	0.0680679	2.33468
K01198	1.12014	-1.01536	1.92518	0.0565308	0.157697	1.90692
K02074	1.11943	5.18088	2.44202	0.0153073	0.0559872	2.42503
K01465	1.10342	7.15898	2.72372	0.00746436	0.0312858	2.67538
K00086	1.09961	-1.79858	1.86673	0.064226	0.174617	1.85061
K00948	1.09554	11.099	5.6708	5.2e-08	1.21e-06	5.44427
K03553	1.08734	10.2658	6.17299	9.98e-09	2.89e-07	5.73114
K01486	1.08465	2.17353	1.40635	0.162081	0.347945	1.39811
K00945	1.0841	8.21316	4.05042	9.48e-05	0.000820498	3.9035
K01191	1.08018	4.00043	1.52184	0.129786	0.294775	1.51495
K00215	1.07981	5.46806	1.95353	0.0531826	0.150174	1.93344
K03320	1.07954	5.35114	1.61724	0.108089	0.260449	1.60684
K03292	1.06225	4.96118	1.78537	0.0774885	0.201086	1.76545
K03625	1.05836	8.54552	4.79757	6.58e-06	8.54e-05	4.50669
K01156	1.05576	6.42208	2.10804	0.0364305	0.110604	2.09209
K01185	1.05075	8.96063	3.49955	0.000642897	0.00407618	3.41284
K03151	1.04828	8.87129	3.93941	0.000120488	0.00100675	3.84513
K08770	1.04467	-0.254826	1.55263	0.123071	0.284355	1.54201
K02086	1.04052	3.44469	1.88213	0.0614543	0.168594	1.87021
K02244	1.03657	0.687128	1.61499	0.109113	0.261776	1.60219
K02077	1.03555	8.25614	2.82979	0.00548065	0.024146	2.77734
K12410	1.01418	4.2921	1.61972	0.107643	0.260019	1.60888
K13789	1.01308	8.27898	4.21387	4.79e-05	0.000461964	4.06564
K05311	1.01308	9.58107	3.06217	0.00240858	0.0122066	3.0346
K03210	1.00282	8.42191	3.28689	0.00135043	0.00753324	3.20504
K06878	0.992752	5.89467	2.05561	0.0411081	0.121661	2.04244
K02371	0.991327	2.17884	1.55307	0.122512	0.283661	1.54431
K01809	0.988954	7.77546	3.63036	0.000453221	0.00305589	3.50698
K02977	0.983897	-2.02465	1.81835	0.0716953	0.190516	1.80105
K02926	0.978412	11.4846	4.85521	3e-06	4.31e-05	4.67076
K02968	0.963695	9.77295	3.82331	0.000220967	0.00166996	3.69375
K10985	0.944356	-1.83797	1.61815	0.107902	0.260159	1.6077
K01531	0.937862	9.27425	3.5723	0.000469678	0.00314305	3.49748
K13685	0.937668	6.36884	1.95608	0.052527	0.148756	1.93879
K01039	0.934947	1.21591	1.3276	0.186466	0.386386	1.32111
K03667	0.932256	8.61008	2.89145	0.00419616	0.0193213	2.86303
K03631	0.93225	9.14001	4.62029	9.63e-06	0.000118579	4.42522
K01921	0.932064	9.33624	4.81938	5.68e-06	7.49e-05	4.53786
K09968	0.928943	-1.84043	1.8456	0.0669173	0.180291	1.83223
K10986	0.921129	-2.23161	2.13507	0.0348637	0.10643	2.10994
K06173	0.91218	6.23485	2.10398	0.0375133	0.11327	2.08013
K07033	0.908802	7.1477	2.40989	0.017242	0.0617401	2.38151
K07729	0.903337	2.39271	1.38654	0.167545	0.357301	1.38013
K02342	0.901851	6.78748	2.17861	0.0336732	0.104108	2.12396
K01005	0.901297	7.61027	2.19172	0.0296467	0.094793	2.17478
K12555	0.890186	6.67814	2.14357	0.0334858	0.103611	2.12621
K02030	0.883093	8.01133	2.6528	0.00932655	0.0374317	2.59985
K01856	0.880209	-1.21427	1.70637	0.0898995	0.225301	1.69593
K06015	0.880199	-1.9019	1.98834	0.0490793	0.141053	1.9679
K00969	0.879571	7.91713	3.03154	0.0029483	0.0145427	2.97308
K07459	0.872319	3.15134	1.27909	0.203394	0.411564	1.27194
K06183	0.851977	3.69519	1.43935	0.152267	0.333714	1.43157
K03602	0.848099	4.07067	1.63382	0.104432	0.253527	1.62374
K11936	0.846365	3.67545	1.00537	0.316759	0.546053	1.00114
K03654	0.844223	7.09688	1.87079	0.0639042	0.174231	1.85285
K01493	0.84376	5.80269	2.40577	0.0183253	0.064824	2.35898
K05837	0.842843	7.56548	2.4509	0.0159218	0.0578527	2.4107
K06890	0.829083	8.35892	2.30536	0.0235311	0.0785789	2.2647
K03655	0.82534	9.1898	3.74453	0.000378405	0.00263389	3.5547
K05692	0.822661	-1.80669	1.42761	0.156151	0.339348	1.41814
K07090	0.820346	3.55919	1.37536	0.1712	0.362701	1.36836
K01491	0.819649	8.49882	3.42164	0.000829652	0.00504955	3.34271
K00917	0.817517	0.456503	1.18323	0.239066	0.458387	1.17732
K01552	0.816087	10.1548	4.98172	2.27e-06	3.38e-05	4.72793
K02029	0.814231	8.12118	3.26394	0.0014332	0.00792654	3.18788
K02988	0.813801	11.7378	4.08965	7.54e-05	0.00067038	3.9586
K07030	0.812668	10.3003	4.2918	3.87e-05	0.000386326	4.11533
K14743	0.800364	1.64945	1.13124	0.259601	0.48458	1.12734
K01187	0.797539	10.5033	3.64267	0.000375466	0.00262285	3.55675
K01304	0.795551	5.57752	1.7417	0.084576	0.216294	1.72473
K00963	0.795515	8.37104	2.71013	0.00749479	0.0313455	2.67402
K01478	0.790403	8.86526	1.66356	0.100154	0.245178	1.64411
K02777	0.787196	7.35229	1.86576	0.0644714	0.174981	1.84891
K13921	0.778833	-0.499702	1.30154	0.195417	0.399806	1.29472
K03722	0.769233	7.52781	2.20204	0.0292243	0.0937159	2.18045
K02899	0.768479	10.5816	3.71917	0.000274971	0.00201524	3.63781
K00287	0.761922	6.74719	1.84272	0.0675048	0.181495	1.8283
K01781	0.758933	-2.25976	1.57349	0.117533	0.276001	1.56521
K01829	0.745691	0.0343851	0.975866	0.330825	0.561071	0.972454
K07240	0.745198	2.93679	1.10927	0.269811	0.496703	1.1035
K07025	0.743896	6.8373	2.17759	0.0326212	0.102241	2.13671
K01581	0.740863	9.08908	1.90795	0.0593924	0.16424	1.88528
K00687	0.739017	6.2082	1.73077	0.0850268	0.216874	1.72224
K01463	0.737518	6.80654	1.72785	0.0863455	0.219228	1.715
K02794	0.737497	11.2697	2.92812	0.00382801	0.0178496	2.892
K09952	0.73504	6.8099	1.61376	0.1089	0.26175	1.60316
K03977	0.732543	9.3852	3.41688	0.00110852	0.00650188	3.26143
K01361	0.732153	7.68095	1.53681	0.127015	0.290011	1.52598
K03621	0.721304	7.36796	2.05684	0.0416927	0.123297	2.03657
K01358	0.720061	9.31591	2.79967	0.00621596	0.0268366	2.73617
K07456	0.720037	8.77613	3.26517	0.00140104	0.00777084	3.19444
K03798	0.718739	11.8733	4.53151	1.16e-05	0.000138654	4.38464
K07038	0.714808	-2.20981	1.54324	0.124917	0.287421	1.53446
K08161	0.710278	3.95351	1.21524	0.226018	0.44078	1.21068
K02935	0.704692	12.1381	3.34531	0.00108223	0.00638629	3.26823
K00974	0.703867	8.15	2.3624	0.0197617	0.068591	2.33084
K01939	0.698779	9.6791	3.15918	0.00246585	0.0124157	3.0275
K01872	0.698491	10.7673	4.36015	3.15e-05	0.0003235	4.16265
K02824	0.691418	7.85086	1.68864	0.0942481	0.233036	1.6734
K05841	0.680981	-2.54212	1.41112	0.160497	0.345693	1.4034
K01590	0.680131	-2.50043	1.37825	0.170364	0.361523	1.37103
K03281	0.67632	7.47022	2.3518	0.0195759	0.0680679	2.33438
K02927	0.67332	-2.38932	1.30873	0.19322	0.39783	1.30111
K02963	0.670112	9.94966	3.12577	0.00243109	0.0122886	3.03179
K01271	0.666112	8.20801	2.60469	0.0106631	0.0415069	2.55355
K00873	0.660463	12.9466	3.15415	0.001974	0.0103544	3.09412
K09976	0.659349	2.89822	1.09976	0.272712	0.499671	1.09684
K07738	0.657786	7.15508	1.80388	0.0739499	0.194904	1.78692
K11072	0.656365	7.18256	1.79052	0.0768758	0.200032	1.76911
K06956	0.65462	0.57493	1.08332	0.280767	0.506531	1.0786
K01775	0.65379	8.7494	2.94663	0.00401438	0.0185947	2.87703
K00951	0.639714	9.94913	4.23268	6.09e-05	0.0005669	4.00926
K03205	0.632971	6.00879	1.03933	0.300157	0.527519	1.0361
K03878	0.63218	-0.103513	1.03671	0.301778	0.528931	1.03263
K08998	0.629967	5.70115	1.39007	0.166077	0.354929	1.38492
K01026	0.623592	2.78663	0.786657	0.43306	0.658116	0.783966
K07604	0.616486	-2.73299	1.42894	0.155168	0.338161	1.42151
K02028	0.615971	7.62977	1.47508	0.143465	0.319649	1.46301
K07270	0.613213	-2.73994	1.53925	0.1261	0.2886	1.52966
K13614	0.611943	-1.14477	0.997354	0.320185	0.549516	0.994078
K03496	0.610619	8.69685	2.35725	0.0201176	0.0695151	2.32415
K13889	0.606861	-1.23938	1.14583	0.253989	0.479647	1.14071
K01227	0.600905	8.28139	1.22504	0.223869	0.438358	1.21631
K07334	0.600123	0.300645	0.937937	0.349857	0.578439	0.934867
K01955	0.596283	10.8675	2.85369	0.00481901	0.0218518	2.81889
K01879	0.589842	8.90866	1.7631	0.0807113	0.208196	1.74657
K00936	0.585833	9.88122	3.24418	0.00157364	0.00858087	3.16075
K03429	0.581013	6.97317	1.37733	0.171491	0.362921	1.36743
K03723	0.578864	9.18624	3.38552	0.00123284	0.00697772	3.23117
K00626	0.577034	8.19405	2.08706	0.0391379	0.116721	2.06273
K00810	0.575812	-2.66145	1.28129	0.202557	0.4103	1.2743
K14832	0.575034	-2.05635	1.11647	0.266224	0.492202	1.1118
K07149	0.570082	-0.80846	0.994078	0.322163	0.552421	0.990024
K02878	0.569539	12.2308	2.99568	0.00328615	0.015759	2.93962
K01422	0.563276	6.06093	1.36828	0.172952	0.364818	1.36278
K00226	0.562777	7.25456	1.35054	0.178603	0.374092	1.34507
K10118	0.555299	3.05923	0.770869	0.44245	0.668503	0.768062
K03439	0.554252	6.77855	1.61701	0.10951	0.262336	1.6004
K03199	0.553888	0.107239	0.837804	0.403766	0.631974	0.834915
K06185	0.553071	-2.51313	1.20414	0.230471	0.448251	1.19915
K00604	0.550788	7.9041	2.31453	0.0235786	0.0786698	2.26393
K00876	0.547305	7.71109	1.59887	0.112483	0.267379	1.58713
K07045	0.546433	-1.64962	1.14149	0.255623	0.480667	1.1368
K00611	0.54462	8.45177	1.09263	0.277527	0.503168	1.08589
K01520	0.542933	6.83456	1.58731	0.118897	0.277876	1.55942
K10188	0.542281	-1.23965	0.717122	0.47451	0.695849	0.71516
K04750	0.536282	-2.33864	1.12225	0.263692	0.488688	1.11771
K00995	0.531111	6.88398	1.47916	0.141924	0.317507	1.46866
K01751	0.528873	-0.0305889	0.746741	0.456612	0.679821	0.744438
K07132	0.524431	-0.504768	0.821723	0.412703	0.63901	0.819147
K03595	0.522715	8.95528	2.43613	0.0168178	0.0604846	2.39067
K02103	0.513369	-2.74174	1.25884	0.21003	0.421473	1.25348
K03111	0.512026	11.1656	2.55828	0.0118946	0.0455234	2.51526
K07345	0.510926	-2.78135	1.24146	0.216796	0.430153	1.23509
K01077	0.510879	4.40869	0.837418	0.404065	0.632188	0.834383
K01256	0.50708	9.54765	2.09541	0.0378068	0.113714	2.07694
K00852	0.501577	8.68782	1.8286	0.0691997	0.185153	1.81711
K01002	0.498149	8.39076	1.86367	0.0645063	0.174981	1.84866
K00842	0.490751	-0.763951	0.862647	0.389639	0.618477	0.860272
K02986	0.490478	11.5419	2.53566	0.0126251	0.0477469	2.49417
K01126	0.489011	7.46382	1.31233	0.191396	0.394846	1.30646
K04781	0.488657	-2.29731	0.906268	0.366709	0.594867	0.902654
K03697	0.486663	9.59928	1.5141	0.13129	0.297145	1.50904
K01953	0.486032	8.65819	1.54205	0.124748	0.287372	1.53515
K00938	0.48487	5.42186	0.899329	0.370097	0.597115	0.896291
K09151	0.481824	-2.80039	1.17567	0.241646	0.461851	1.17088
K01212	0.477876	0.550849	0.638487	0.524049	0.735871	0.637116
K03500	0.472628	7.93998	1.44062	0.151419	0.332418	1.43454
K01104	0.472555	8.37047	1.5891	0.114128	0.270423	1.57991
K06979	0.471578	-2.50603	0.916253	0.361023	0.588692	0.913417
K06899	0.471459	-2.08605	0.962807	0.338388	0.569213	0.957355
K06881	0.470582	7.70085	1.35401	0.178345	0.373946	1.34587
K02008	0.470248	7.61559	1.25482	0.212359	0.424609	1.2471
K00789	0.469293	9.28512	2.14814	0.0338108	0.104208	2.12232
K07023	0.466684	4.64741	0.854185	0.394238	0.622041	0.851957
K03925	0.464466	9.72906	2.06531	0.0404247	0.120005	2.04938
K12975	0.462748	-2.46661	1.10425	0.272236	0.499249	1.09793
K03282	0.459248	5.07305	0.814784	0.416591	0.641497	0.81235
K00036	0.458823	7.66363	1.371	0.172439	0.364131	1.36441
K07009	0.458354	5.85615	0.939679	0.349191	0.577812	0.93616
K05884	0.437913	0.909165	0.532598	0.595071	0.789829	0.531502
K02520	0.437895	11.6451	2.52714	0.0125186	0.0475829	2.49718
K07232	0.437387	-2.92052	1.02216	0.308448	0.536017	1.01848
K05808	0.435891	11.3943	1.69173	0.0926204	0.230276	1.68173
K03795	0.433042	-2.8832	0.991362	0.323149	0.55289	0.988007
K06147	0.432609	10.825	2.7313	0.00710613	0.0301758	2.69183
K03884	0.431979	-1.25012	0.708293	0.480076	0.699977	0.706181
K07497	0.431085	7.13608	1.08102	0.281133	0.50672	1.07778
K09796	0.427991	-2.74454	0.892427	0.37383	0.600389	0.889323
K01213	0.422395	-2.76831	1.03958	0.300534	0.527657	1.03529
K02312	0.421297	-0.84425	0.677025	0.499329	0.717573	0.675546
K11892	0.416276	-2.68034	0.907962	0.36545	0.594067	0.905029
K07397	0.412936	-2.27595	0.940932	0.348696	0.57757	0.937122
K01471	0.412694	-2.24846	0.815318	0.416051	0.641109	0.813292
K11447	0.408641	-2.54366	0.820131	0.41369	0.639249	0.817417
K01071	0.4014	6.0247	0.855044	0.393782	0.621846	0.852778
K10841	0.401324	-2.45442	1.00679	0.31647	0.546041	1.00174
K02372	0.395784	2.62606	0.573265	0.567296	0.767949	0.572038
K06905	0.394143	-2.63957	0.943643	0.346944	0.576061	0.940533
K03529	0.391762	9.45723	1.99331	0.0499348	0.143087	1.96052
K02108	0.388089	10.8222	1.83457	0.0689436	0.184596	1.81879
K01469	0.387188	-2.7039	0.873037	0.384152	0.61223	0.870271
K14470	0.386828	-2.91581	0.891454	0.374181	0.600455	0.88867
K09013	0.384895	8.12531	1.24595	0.216444	0.429895	1.23604
K01053	0.379207	-2.84909	0.906841	0.366094	0.594615	0.903815
K03446	0.37699	7.76918	1.16499	0.2456	0.468138	1.1611
K03503	0.373496	-1.06477	0.75761	0.449933	0.674501	0.755526
K03048	0.373075	8.32973	1.05543	0.292366	0.519137	1.05294
K07024	0.371002	9.29119	1.67778	0.0961417	0.236962	1.66385
K01056	0.370252	6.4842	0.953075	0.344188	0.573203	0.945923
K06948	0.370224	7.40629	1.03022	0.304617	0.531502	1.02658
K03497	0.370211	9.03049	1.71395	0.0901619	0.225812	1.69454
K03073	0.36986	5.97652	0.682288	0.496985	0.715488	0.679242
K00759	0.369148	7.70486	1.08675	0.279744	0.50539	1.08089
K01529	0.36813	8.96205	1.25833	0.210022	0.421473	1.25351
K03300	0.362106	-0.152393	0.511098	0.610134	0.801589	0.509882
K00462	0.35963	-2.84332	0.887453	0.376301	0.602859	0.884732
K08322	0.359029	-2.3186	0.839798	0.402312	0.630717	0.8375
K07260	0.358771	-2.17309	0.722327	0.471269	0.692349	0.720416
K00423	0.356595	-2.92431	0.854166	0.394371	0.622041	0.851718
K02006	0.355055	9.44487	1.3944	0.16596	0.354929	1.3853
K04095	0.347567	3.19944	0.467233	0.641198	0.826987	0.466025
K07179	0.346565	-2.91371	0.828058	0.409197	0.636109	0.825307
K06148	0.344695	9.93512	1.58014	0.116405	0.274347	1.57004
K03758	0.342798	2.53563	0.420831	0.674493	0.847043	0.419989
K03169	0.341699	6.95176	0.713168	0.477247	0.698484	0.710738
K02840	0.341568	-2.74212	0.828952	0.408843	0.636109	0.825931
K02872	0.338097	-2.88788	0.737045	0.462367	0.683936	0.734955
K08599	0.33551	-2.54246	0.824837	0.41092	0.637765	0.822275
K01737	0.33502	3.07942	0.450948	0.65283	0.833963	0.449834
K02243	0.334688	1.48545	0.476914	0.634376	0.820646	0.475576
K14949	0.334624	-2.64971	0.687938	0.492619	0.711052	0.686149
K06699	0.333652	-2.74598	0.764375	0.445969	0.671373	0.762153
K02531	0.332305	-0.299239	0.472021	0.63768	0.824214	0.470945
K12573	0.330976	9.80848	1.65399	0.100171	0.245178	1.64403
K06113	0.330704	-0.733067	0.525159	0.600264	0.793462	0.524021
K05817	0.330118	-2.20618	0.739042	0.461134	0.682895	0.73698
K11038	0.329188	-2.9298	0.849292	0.397283	0.625362	0.846484
K04764	0.327352	-0.290872	0.555827	0.579106	0.776832	0.554692
K03536	0.326465	9.49586	1.4591	0.146889	0.32468	1.45061
K12700	0.326011	6.15948	0.758935	0.448775	0.67438	0.757459
K02434	0.324458	10.7431	1.57057	0.118736	0.277876	1.5601
K11446	0.322726	-2.85246	0.825658	0.410423	0.637504	0.82315
K05942	0.318453	-2.46318	0.736012	0.463009	0.683964	0.7339
K01916	0.318395	7.15308	0.858657	0.391246	0.618874	0.85736
K03549	0.318365	8.44801	1.03673	0.302949	0.530024	1.03013
K00641	0.314633	-0.501373	0.412939	0.680286	0.8497	0.412073
K07489	0.313475	-2.50019	0.57106	0.56884	0.769628	0.569761
K04788	0.309631	-2.26896	0.646799	0.518847	0.730744	0.645123
K03572	0.307618	7.65881	1.00893	0.316673	0.546053	1.00132
K01121	0.307395	-2.46886	0.770492	0.442273	0.668496	0.768361
K02238	0.305672	5.5607	0.779987	0.437515	0.663113	0.776397
K00845	0.304528	7.4303	0.621873	0.535441	0.746192	0.619722
K13830	0.303901	-2.94083	0.755463	0.451168	0.675243	0.75347
K08996	0.300194	-0.562635	0.436832	0.662968	0.840267	0.435819
K10532	0.295909	-2.44879	0.744097	0.458385	0.680304	0.741509
K06024	0.295408	5.9707	0.700801	0.484456	0.703987	0.699153
K13529	0.295258	-2.7188	0.658466	0.511227	0.725486	0.656928
K05927	0.293979	-2.69133	0.711471	0.478015	0.698817	0.709499
K07217	0.29057	-2.95042	0.707962	0.480137	0.699977	0.706082
K08602	0.290283	7.66813	0.662637	0.509496	0.724621	0.659622
K00683	0.29005	-2.28059	0.652478	0.515413	0.728504	0.650433
K06885	0.289138	5.9559	0.612967	0.540729	0.750862	0.611711
K01040	0.28824	0.971333	0.443473	0.658044	0.83757	0.442615
K03763	0.287059	9.73382	1.23335	0.219572	0.434274	1.22767
K00493	0.286965	-2.81348	0.638129	0.524459	0.736179	0.636488
K07303	0.286151	-2.85037	0.635331	0.526225	0.738124	0.633779
K13926	0.282666	-2.01491	0.512304	0.6092	0.800634	0.511216
K03692	0.282401	-2.8436	0.650831	0.516126	0.728504	0.649328
K01959	0.282349	-2.67026	0.66404	0.507659	0.723335	0.662487
K03699	0.281648	9.55846	1.4234	0.158003	0.342413	1.41182
K01216	0.281607	0.676987	0.404823	0.686243	0.853839	0.403959
K01387	0.278878	-2.77661	0.738383	0.461575	0.683286	0.736256
K08352	0.276862	-2.51656	0.623401	0.534046	0.745051	0.621842
K09014	0.275287	9.42026	1.22639	0.221905	0.436714	1.22148
K00522	0.273727	-2.89271	0.643283	0.521093	0.732782	0.641661
K01972	0.272692	9.32631	1.17197	0.243707	0.464757	1.16577
K00255	0.267447	-2.96959	0.674223	0.501271	0.718891	0.672491
K01215	0.267148	6.79361	0.556181	0.578749	0.776726	0.555212
K07586	0.266936	1.63123	0.32988	0.742042	0.890128	0.329151
K02989	0.265705	-2.92214	0.639719	0.523385	0.735471	0.638136
K01796	0.264407	-2.41696	0.601205	0.548493	0.756529	0.60002
K06143	0.262938	-2.69048	0.656039	0.512955	0.726874	0.654243
K02967	0.260732	12.2391	1.70543	0.0903707	0.226189	1.69345
K10388	0.260365	-1.50945	0.436385	0.663133	0.840267	0.435592
K05926	0.258888	-2.88688	0.63179	0.528567	0.740338	0.630195
K04567	0.258529	10.8572	1.61695	0.108577	0.2613	1.60462
K00076	0.25845	-2.74783	0.593657	0.553616	0.757931	0.59235
K06306	0.258033	-0.688404	0.469518	0.639352	0.825706	0.468605
K07717	0.254146	-2.60079	0.624767	0.533164	0.744088	0.623183
K10111	0.254104	-2.8304	0.593038	0.554093	0.758284	0.591638
K03010	0.252255	-2.84661	0.603973	0.546989	0.755765	0.602278
K03545	0.250956	12.2403	1.66221	0.0991694	0.243188	1.64889
K03491	0.249717	3.233	0.340176	0.734239	0.884888	0.339493
K00480	0.249143	-2.91252	0.600026	0.549482	0.756529	0.598537
K00763	0.24907	8.98059	1.16003	0.248514	0.47253	1.15397
K11904	0.246973	-2.53013	0.619002	0.537073	0.748197	0.617245
K04074	0.246168	8.00583	0.961476	0.338248	0.569213	0.957632
K01873	0.245448	10.6606	1.47709	0.142805	0.318681	1.46543
K02111	0.244958	12.6675	1.4215	0.157283	0.341044	1.41427
K01803	0.242142	11.229	1.14847	0.252785	0.478538	1.14361
K07404	0.240991	6.20633	0.551361	0.58202	0.779072	0.550437
K10753	0.240369	-2.27046	0.461678	0.644999	0.829289	0.460721
K04488	0.239724	6.79579	0.608161	0.544271	0.753621	0.606367
K10209	0.238227	-2.87671	0.581172	0.56203	0.764302	0.57983
K00632	0.234397	-2.78133	0.567301	0.571461	0.771752	0.565902
K02834	0.233754	7.9399	0.942174	0.348747	0.57757	0.937023
K01895	0.233157	1.90377	0.302856	0.76245	0.902044	0.302265
K03735	0.230608	-2.3696	0.477703	0.633674	0.820396	0.476562
K03367	0.229366	8.33822	0.652571	0.514657	0.728504	0.651603
K02226	0.228519	-2.44639	0.49893	0.618655	0.808128	0.497758
K03135	0.227447	-2.81605	0.501612	0.616739	0.806985	0.500478
K08239	0.224511	-2.04937	0.406597	0.684784	0.85342	0.405943
K07504	0.22235	0.255352	0.303188	0.762141	0.902044	0.302671
K07258	0.222091	6.72048	0.60525	0.547364	0.755815	0.601715
K03379	0.221594	-2.76023	0.514472	0.607664	0.798886	0.51341
K01969	0.221256	-2.84381	0.526371	0.599479	0.793462	0.52515
K07478	0.21969	7.5825	0.577049	0.565923	0.767401	0.574066
K07715	0.218579	-1.58083	0.401113	0.689025	0.856751	0.400178
K03208	0.216611	-2.89031	0.539773	0.59019	0.785501	0.538561
K01883	0.215802	8.84601	1.09219	0.279405	0.505012	1.08166
K06607	0.215209	-2.30018	0.427847	0.669332	0.843439	0.427065
K09709	0.213966	-2.5585	0.416783	0.677498	0.848197	0.41588
K13688	0.213365	-2.1611	0.528108	0.598413	0.792637	0.526684
K09792	0.2133	-2.91851	0.53884	0.590809	0.786056	0.537664
K02115	0.212539	11.4596	1.02067	0.309063	0.536845	1.01719
K01295	0.211665	-2.87794	0.538544	0.591059	0.786118	0.537302
K07335	0.211257	10.3641	0.66914	0.504433	0.721124	0.66753
K10189	0.210796	-2.56686	0.418406	0.676318	0.847801	0.417493
K08314	0.210054	-1.10595	0.382664	0.702469	0.866279	0.381989
K04485	0.209296	7.94591	0.788594	0.434056	0.659159	0.78227
K00119	0.20925	-2.84033	0.517441	0.605653	0.796782	0.516288
K10122	0.209142	-2.78589	0.48574	0.62797	0.814884	0.484586
K05367	0.206009	-2.65758	0.502945	0.615902	0.806163	0.501666
K03799	0.205259	7.93709	0.630245	0.529942	0.741459	0.628095
K00390	0.20503	-2.4491	0.444903	0.657079	0.836615	0.44395
K00055	0.204573	-2.94287	0.509486	0.611196	0.802285	0.508367
K01951	0.203757	9.9651	0.929143	0.354605	0.582296	0.925695
K07570	0.20149	-1.12661	0.362509	0.717391	0.87271	0.361948
K02931	0.199816	11.839	1.07488	0.284574	0.510548	1.0701
K03196	0.19945	-1.42144	0.385355	0.70062	0.866029	0.384483
K04785	0.198482	-2.3121	0.415612	0.678521	0.848863	0.414482
K01467	0.196656	7.7548	0.550963	0.583064	0.780035	0.548914
K07443	0.196605	-2.74395	0.430348	0.667575	0.842509	0.429479
K00940	0.195991	2.91879	0.287766	0.773952	0.904745	0.287209
K06286	0.195978	7.34742	0.460659	0.645831	0.829926	0.459561
K03489	0.195554	-2.07877	0.425039	0.671452	0.84457	0.424156
K11712	0.195042	-2.7928	0.431609	0.666644	0.842157	0.430758
K09940	0.193828	-2.89655	0.471285	0.638111	0.824377	0.470342
K01055	0.192932	-2.46533	0.427551	0.669617	0.843439	0.426674
K01449	0.192443	-2.83241	0.488948	0.625667	0.813462	0.487834
K01369	0.192314	-2.43869	0.417494	0.676893	0.847991	0.416707
K01144	0.191694	8.54892	0.601267	0.549226	0.756529	0.598921
K14647	0.191521	-2.88455	0.469009	0.639767	0.825966	0.468025
K03881	0.190847	-2.07582	0.347526	0.728786	0.879671	0.34674
K07979	0.189754	4.32864	0.299578	0.764871	0.902711	0.29909
K01971	0.189358	-2.56166	0.466741	0.641441	0.827026	0.465684
K02229	0.188546	-2.87489	0.454102	0.650465	0.832937	0.453117
K03802	0.18718	-2.88909	0.486119	0.627682	0.814884	0.484992
K14267	0.186747	-2.78579	0.441728	0.659392	0.838777	0.440753
K01152	0.186474	0.365421	0.254332	0.799568	0.917872	0.253906
K00285	0.186378	-2.50937	0.416427	0.677743	0.848197	0.415545
K15083	0.18539	-2.83547	0.445295	0.656923	0.836615	0.444165
K01668	0.184495	-2.90938	0.467438	0.640977	0.826978	0.466333
K02950	0.184029	10.5963	0.824095	0.411523	0.638445	0.821217
K00057	0.183588	8.98961	0.829197	0.408963	0.636109	0.825721
K06195	0.182923	-2.92498	0.447561	0.655176	0.83529	0.446584
K14475	0.182879	-2.75336	0.466176	0.641877	0.827038	0.465076
K14080	0.182713	-2.74657	0.43587	0.663631	0.840267	0.434905
K01091	0.182693	6.48435	0.367391	0.713843	0.871376	0.3667
K12434	0.182266	-2.87819	0.421834	0.673761	0.846459	0.420992
K11845	0.181433	-2.96245	0.436355	0.663279	0.840267	0.43539
K01482	0.180083	-0.724882	0.355249	0.72281	0.87606	0.354706
K02838	0.178123	8.96591	0.823027	0.413149	0.63901	0.818365
K07276	0.178016	-2.96663	0.440872	0.659972	0.838777	0.439952
K03519	0.176833	-2.31639	0.3753	0.70807	0.867632	0.374449
K00437	0.176696	-2.50583	0.414033	0.679555	0.849061	0.41307
K03333	0.176669	-2.77794	0.43307	0.665649	0.841448	0.432128
K01308	0.176419	-2.54289	0.424076	0.672394	0.845041	0.422865
K04030	0.176329	-2.8796	0.439209	0.661207	0.839665	0.438248
K07064	0.176258	-2.8175	0.438038	0.661967	0.839977	0.437199
K06833	0.176145	-1.95525	0.286546	0.774968	0.904745	0.285882
K01637	0.175824	-1.78489	0.291976	0.770742	0.904745	0.291405
K02203	0.174441	-2.82024	0.438883	0.661503	0.839767	0.437839
K03218	0.173884	6.72456	0.478494	0.633577	0.820396	0.476699
K07231	0.173863	-1.45363	0.325189	0.745474	0.892384	0.324613
K08173	0.173004	-2.39564	0.392788	0.695108	0.861827	0.391933
K00897	0.169698	0.0723362	0.210688	0.833427	0.936144	0.210308
K01870	0.16952	10.8098	1.07321	0.284987	0.511053	1.06918
K02936	0.167851	-2.16176	0.324995	0.745637	0.892384	0.324398
K10764	0.167508	-2.96462	0.426683	0.670211	0.843913	0.425859
K09799	0.167402	-2.81851	0.418312	0.67636	0.847801	0.417435
K12940	0.166149	-2.34918	0.375303	0.707991	0.867632	0.374555
K09764	0.165481	-2.10247	0.352736	0.724807	0.877324	0.352042
K01530	0.162577	-2.63159	0.389869	0.697263	0.863619	0.389018
K14570	0.162531	-2.46049	0.364057	0.716255	0.871947	0.363469
K09964	0.162443	-2.55854	0.383019	0.702224	0.866279	0.382319
K00129	0.162334	-2.96462	0.395388	0.693178	0.859767	0.394546
K11130	0.162149	3.94885	0.314888	0.753233	0.897169	0.314379
K02364	0.160181	-2.08011	0.311394	0.756021	0.897732	0.31071
K00436	0.159664	-2.32442	0.371397	0.710914	0.869015	0.370629
K14327	0.159453	2.0271	0.163076	0.870751	0.953422	0.162704
K02657	0.157034	-2.90694	0.392295	0.695453	0.861979	0.391466
K05914	0.155445	-2.8608	0.378604	0.705581	0.867489	0.377797
K04045	0.154912	-2.76386	0.38956	0.697444	0.863619	0.388773
K00386	0.154043	-2.3742	0.3657	0.715211	0.871425	0.364866
K01568	0.153386	-2.86578	0.358333	0.720693	0.875352	0.357533
K10027	0.15261	-2.89864	0.377072	0.706711	0.867613	0.376276
K00150	0.151689	-1.74223	0.313378	0.754461	0.897264	0.312762
K07650	0.150717	-2.90676	0.378112	0.705953	0.867506	0.377297
K01634	0.150629	-2.98223	0.368174	0.713278	0.870985	0.367458
K10808	0.150315	-2.96663	0.366138	0.714792	0.871402	0.365428
K02650	0.149801	-2.40691	0.351037	0.72607	0.877485	0.350358
K12530	0.147657	-2.95172	0.375764	0.70767	0.867632	0.374987
K01905	0.147597	-2.48132	0.318658	0.750412	0.895058	0.318096
K08475	0.147544	-2.91302	0.3694	0.712416	0.870261	0.368613
K07250	0.147487	-2.85885	0.352459	0.725031	0.877324	0.351743
K00372	0.146934	-2.92731	0.361386	0.718325	0.873298	0.360698
K10715	0.146106	-2.78196	0.32423	0.746223	0.892384	0.323623
K05886	0.145613	-2.42184	0.260141	0.795182	0.916445	0.259588
K07162	0.145573	-2.87144	0.36623	0.714759	0.871402	0.365472
K13252	0.14547	-2.91555	0.372027	0.710461	0.868914	0.371237
K00926	0.144681	8.34716	0.315553	0.752908	0.897058	0.314807
K07344	0.14269	-0.93899	0.208279	0.835309	0.936522	0.207898
K10908	0.14259	-2.87119	0.371287	0.710992	0.869015	0.370524
K00660	0.141385	-2.87643	0.332926	0.739683	0.888844	0.332274
K08710	0.140066	-2.85261	0.357687	0.72113	0.875442	0.356949
K00549	0.13986	5.3138	0.237674	0.812645	0.925837	0.237015
K12984	0.138799	-1.64455	0.321687	0.748154	0.893589	0.321075
K01362	0.138511	10.0045	0.618154	0.537927	0.748848	0.615951
K03611	0.138506	-2.75588	0.355521	0.722773	0.87606	0.354755
K00875	0.138483	-2.94632	0.332728	0.739841	0.888844	0.332064
K13850	0.138232	-2.92523	0.354997	0.723162	0.87606	0.354236
K00355	0.138023	-2.17029	0.293107	0.769874	0.904745	0.29254
K03434	0.137646	-2.79295	0.313854	0.75409	0.897264	0.31325
K05338	0.136637	-1.76565	0.241505	0.809495	0.923942	0.241078
K02998	0.136257	-2.86998	0.302566	0.762618	0.902044	0.302044
K06985	0.135277	-2.91898	0.337568	0.736136	0.88606	0.336975
K00120	0.135117	-2.65424	0.324361	0.746201	0.892384	0.323653
K12956	0.134731	-2.86474	0.346593	0.729451	0.8802	0.345856
K13755	0.134291	1.91591	0.210245	0.833757	0.936144	0.209885
K03125	0.134263	-2.82467	0.302556	0.76271	0.902044	0.301924
K08196	0.134091	-2.86421	0.339173	0.734978	0.885215	0.338512
K09490	0.133547	-2.93153	0.326548	0.744545	0.891948	0.325841
K11939	0.133051	0.418917	0.193587	0.846753	0.941994	0.193263
K11521	0.132962	-2.0422	0.237677	0.812502	0.925837	0.2372
K11176	0.132585	-2.84553	0.342478	0.732512	0.883343	0.341786
K04835	0.132584	-1.04502	0.224318	0.822829	0.930603	0.223908
K00219	0.131567	-0.294486	0.220286	0.826138	0.932713	0.219658
K00446	0.131456	-2.95897	0.312348	0.755217	0.897327	0.311767
K09707	0.130572	-2.93117	0.334867	0.738224	0.888297	0.334206
K10710	0.130222	-2.89904	0.337968	0.73591	0.88606	0.337275
K13020	0.130094	1.21724	0.182877	0.855191	0.946682	0.182499
K04108	0.128203	-1.75108	0.226107	0.821451	0.930081	0.225679
K00305	0.1274	-2.97953	0.31381	0.754129	0.897264	0.3132
K07682	0.125633	-2.95017	0.318216	0.750768	0.895058	0.317627
K03346	0.125518	6.00493	0.284409	0.776351	0.904745	0.284077
K10120	0.12458	-2.59719	0.281608	0.778634	0.906264	0.281099
K00252	0.123717	-2.79391	0.303227	0.762164	0.902044	0.30264
K01857	0.122662	-2.00755	0.26177	0.793797	0.915917	0.261384
K08160	0.122518	-2.96139	0.292394	0.770423	0.904745	0.291822
K06931	0.122444	-2.29693	0.266435	0.790385	0.91336	0.265811
K01797	0.121077	-2.79687	0.28642	0.774938	0.904745	0.285922
K01782	0.120996	-2.61834	0.279991	0.779853	0.906718	0.279511
K09164	0.120937	-2.96933	0.285918	0.775353	0.904745	0.28538
K03226	0.12051	-2.95643	0.288345	0.773486	0.904745	0.287817
K07695	0.120286	-2.66726	0.285285	0.775801	0.904745	0.284796
K07716	0.120066	-2.94741	0.284921	0.776126	0.904745	0.284371
K01709	0.119736	-2.62665	0.283279	0.777406	0.905378	0.282701
K02873	0.119181	-2.94662	0.301356	0.763598	0.902044	0.30076
K00405	0.118719	-2.89717	0.301391	0.763598	0.902044	0.300759
K11357	0.118262	-2.94902	0.294685	0.768651	0.904745	0.29414
K03110	0.116607	8.30438	0.35412	0.724324	0.877015	0.352686
K13017	0.116536	-1.54087	0.221749	0.824813	0.931888	0.221359
K06471	0.116264	-2.88672	0.271236	0.786583	0.910595	0.270751
K13652	0.11611	-2.8751	0.271545	0.786397	0.910595	0.270992
K02476	0.115799	-2.483	0.278844	0.780737	0.907077	0.278359
K06990	0.113955	-2.82276	0.285987	0.775316	0.904745	0.285428
K02623	0.113248	-2.96933	0.273944	0.784538	0.909366	0.27341
K07097	0.111618	-2.80675	0.265526	0.791002	0.913528	0.26501
K00791	0.111244	7.09589	0.287064	0.774993	0.904745	0.28585
K09969	0.110639	-2.87932	0.267576	0.789417	0.912785	0.267068
K00927	0.109068	12.0671	0.606051	0.545551	0.754632	0.60444
K02128	0.108723	-2.84548	0.256798	0.79774	0.917586	0.256273
K03821	0.108088	-0.382264	0.169136	0.865893	0.951863	0.168877
K07649	0.107881	-2.91369	0.276171	0.78284	0.90816	0.27562
K09167	0.107702	-1.18469	0.219234	0.826776	0.933162	0.218838
K01787	0.10766	0.397376	0.172346	0.863379	0.950195	0.172075
K09703	0.107365	-2.83195	0.272087	0.785973	0.910433	0.271543
K01904	0.106625	-2.91643	0.265987	0.790651	0.913395	0.265465
K02063	0.106144	-1.59842	0.229379	0.818856	0.929635	0.229017
K09123	0.105592	-2.77695	0.257447	0.797212	0.91754	0.256957
K01625	0.105451	2.70644	0.16655	0.868027	0.952815	0.166165
K03828	0.104955	-2.87518	0.256496	0.79792	0.917586	0.25604
K02113	0.103588	10.7166	0.561239	0.575678	0.774003	0.559708
K00376	0.100929	-2.93597	0.249553	0.80329	0.920318	0.249091
K13622	0.0991294	-2.92523	0.256317	0.798083	0.917586	0.255828
K07516	0.0987168	-2.76403	0.257328	0.797315	0.91754	0.256823
K13930	0.0986902	-2.84911	0.242046	0.80908	0.923942	0.241613
K05714	0.0985025	-2.83084	0.241033	0.809866	0.924029	0.240599
K01583	0.0978873	-2.87967	0.253309	0.800445	0.917872	0.252771
K10232	0.097705	-2.92137	0.233421	0.815757	0.928131	0.233006
K06198	0.096938	2.63071	0.140961	0.888076	0.960628	0.140739
K13819	0.0969327	-2.675	0.231961	0.816891	0.928492	0.231545
K06751	0.0965583	-2.70361	0.206473	0.836765	0.936859	0.206033
K00412	0.0960384	-2.7427	0.22171	0.824927	0.931888	0.221213
K05805	0.0942262	-2.90392	0.223816	0.823218	0.930772	0.223408
K06927	0.0934987	-2.73672	0.222861	0.823995	0.931379	0.222409
K13126	0.0930843	-2.91711	0.229935	0.818476	0.929476	0.229505
K14407	0.0926548	-2.97953	0.23565	0.814042	0.927156	0.235215
K07816	0.0924926	5.41597	0.17494	0.861338	0.949306	0.174671
K04061	0.0922765	-1.6841	0.185376	0.853148	0.945314	0.185103
K00019	0.0915876	-2.93544	0.233344	0.815841	0.928131	0.232897
K13007	0.0911923	-2.94083	0.228429	0.819643	0.929984	0.228004
K00856	0.0911553	-2.91147	0.227462	0.82043	0.930081	0.226991
K09016	0.0906086	-2.90128	0.218095	0.827692	0.933556	0.217663
K01881	0.0901688	10.3348	0.560787	0.576789	0.774848	0.558081
K01234	0.0884416	9.6019	0.303253	0.762117	0.902044	0.302702
K13894	0.0879798	-2.93013	0.210427	0.833636	0.936144	0.210041
K01834	0.0875458	12.0183	0.52066	0.603517	0.795754	0.519349
K09935	0.0872461	-2.74877	0.225523	0.821887	0.930081	0.225119
K01218	0.0869254	-2.89719	0.21613	0.829203	0.933998	0.215724
K14981	0.0869017	-2.24249	0.199758	0.842008	0.940455	0.199325
K02021	0.0864736	0.256036	0.136436	0.891708	0.962656	0.136144
K14588	0.0858635	-2.95473	0.207155	0.836183	0.936859	0.206779
K03827	0.0850083	-0.684808	0.140756	0.888277	0.960628	0.140485
K01114	0.0846756	-2.85925	0.193346	0.846993	0.941994	0.192957
K09128	0.0845364	-2.74842	0.201719	0.840432	0.9398	0.201341
K04019	0.084315	-2.6956	0.205523	0.837488	0.937338	0.205108
K00146	0.083356	-2.94405	0.211782	0.832582	0.936144	0.211392
K12941	0.0804448	-0.856208	0.135845	0.892113	0.962656	0.13563
K02519	0.079805	11.6337	0.441189	0.660074	0.838777	0.439811
K01784	0.0790787	9.07834	0.354993	0.723309	0.87606	0.35404
K00551	0.0782794	-2.94083	0.189967	0.849586	0.942985	0.189646
K02855	0.0782429	-2.78838	0.169937	0.86529	0.951697	0.169644
K14645	0.0779177	0.00223452	0.0888774	0.929303	0.977227	0.0887218
K02395	0.0775371	-0.0973999	0.116434	0.907463	0.968303	0.116239
K01506	0.0772151	-2.93472	0.198639	0.842825	0.940455	0.198281
K12551	0.0765584	-2.92052	0.191919	0.848105	0.942691	0.191536
K07151	0.0764662	-2.90213	0.195036	0.845653	0.941584	0.194668
K06610	0.0755382	-2.53959	0.165397	0.868864	0.953422	0.165101
K01591	0.0751404	6.99212	0.199774	0.842366	0.940455	0.198868
K04032	0.0748353	-2.80482	0.176688	0.859995	0.948564	0.17638
K02420	0.0747255	-2.87455	0.186902	0.852005	0.944318	0.186561
K03100	0.0744795	8.22328	0.263619	0.792751	0.915003	0.26274
K03520	0.0730438	-2.94353	0.176898	0.859838	0.948564	0.176581
K06023	0.0726343	7.16696	0.191871	0.848104	0.942691	0.191538
K00798	0.0720337	3.61195	0.105091	0.916504	0.972886	0.104839
K01089	0.0713995	-2.90421	0.178411	0.858666	0.948136	0.178073
K08973	0.0710761	-2.9026	0.18729	0.851705	0.944267	0.186943
K11063	0.0704338	-2.56132	0.175619	0.860838	0.949224	0.175307
K02315	0.0695704	2.2089	0.101292	0.919462	0.973079	0.101111
K00003	0.0693307	5.77422	0.140904	0.888172	0.960628	0.140618
K03177	0.0692414	6.57802	0.191197	0.848956	0.942985	0.19045
K09681	0.0691019	3.3088	0.0979725	0.922113	0.973858	0.0977727
K10955	0.068804	-2.82181	0.159889	0.873193	0.954333	0.159604
K09007	0.0684294	-2.79677	0.153897	0.877914	0.955564	0.153614
K03863	0.0670267	-2.93544	0.163557	0.870291	0.953422	0.163288
K02452	0.0665534	-2.96052	0.161155	0.872197	0.953881	0.160868
K05820	0.0664161	0.0493376	0.111201	0.911626	0.969867	0.110988
K08952	0.0663019	-2.89027	0.154541	0.87739	0.955564	0.154278
K05561	0.0653089	-2.88722	0.160219	0.872923	0.954333	0.159946
K13420	0.0644186	-2.88442	0.159286	0.873664	0.954333	0.159006
K02543	0.0636863	-2.96462	0.162625	0.871039	0.953422	0.162339
K09939	0.0633547	-2.73253	0.156934	0.875523	0.955132	0.156648
K10126	0.0632342	-2.95451	0.156746	0.875672	0.955132	0.156458
K08299	0.0630832	-2.85986	0.157626	0.874968	0.955026	0.157351
K11103	0.0627709	-2.78679	0.144189	0.885554	0.959288	0.143932
K05614	0.0618217	-2.38758	0.138844	0.889733	0.961665	0.138643
K12299	0.061623	-2.88775	0.145548	0.884476	0.959074	0.145297
K02073	0.0605176	6.75274	0.130169	0.896706	0.96411	0.129823
K10829	0.0602842	-2.37369	0.161736	0.871758	0.953881	0.161426
K01780	0.0601656	-0.787231	0.111423	0.911435	0.969867	0.111228
K05297	0.0598008	-2.48382	0.141095	0.888036	0.960628	0.14079
K12690	0.0585221	-2.66008	0.140739	0.888277	0.960628	0.140484
K04883	0.05763	-2.89435	0.144946	0.884964	0.959074	0.144679
K03091	0.0570296	4.71964	0.110965	0.91183	0.969867	0.11073
K00230	0.0570059	-2.73323	0.134618	0.893092	0.962656	0.134393
K07447	0.0569041	9.00823	0.269637	0.787891	0.911542	0.269051
K04026	0.0564472	-2.44807	0.128543	0.897932	0.964344	0.128275
K00021	0.0556369	-2.89274	0.129081	0.897465	0.96411	0.128864
K13895	0.0553106	-2.93813	0.131271	0.895738	0.963589	0.131048
K06967	0.0541125	5.36009	0.110472	0.912169	0.969962	0.110303
K09814	0.0538033	-2.94083	0.129483	0.897156	0.96411	0.129255
K09778	0.0531497	-2.88602	0.133323	0.894149	0.962656	0.133055
K09011	0.0531268	-2.94593	0.136058	0.891975	0.962656	0.135805
K00906	0.0530508	-2.94337	0.134596	0.893118	0.962656	0.134359
K01699	0.0528096	-2.9174	0.126427	0.899571	0.965302	0.126203
K00404	0.0523635	-2.38094	0.118699	0.905686	0.96732	0.118482
K11520	0.0523476	-2.6998	0.123694	0.901721	0.966272	0.123487
K03835	0.0517743	-2.94303	0.129525	0.897126	0.96411	0.129293
K08345	0.0509087	-2.89545	0.124168	0.901352	0.966272	0.123953
K11527	0.0507954	-2.97953	0.125472	0.900324	0.965576	0.125252
K10352	0.0505747	-1.88738	0.122141	0.902995	0.966835	0.121879
K09786	0.0505223	-2.55609	0.105659	0.915994	0.972695	0.105481
K02393	0.0492894	-2.92322	0.120982	0.903877	0.967216	0.120766
K03230	0.0481559	-2.86282	0.12216	0.902944	0.966835	0.121943
K00172	0.0473404	-2.30272	0.0994772	0.920901	0.973374	0.0992984
K06382	0.0470017	-2.83897	0.121326	0.903602	0.967216	0.121112
K14059	0.0466042	4.34616	0.0694717	0.944697	0.982982	0.0693675
K01666	0.0461425	-2.9525	0.116144	0.907692	0.968303	0.115951
K02205	0.0458515	-2.95211	0.115827	0.907948	0.968303	0.115627
K04029	0.0454488	-2.77787	0.101399	0.919388	0.973079	0.101205
K03283	0.0445733	-2.63002	0.0880925	0.929916	0.977227	0.0879508
K04058	0.0440851	-2.95922	0.112181	0.910846	0.969867	0.111971
K04794	0.0437232	-2.29726	0.103178	0.917949	0.972933	0.103018
K06860	0.043416	-2.52223	0.0975164	0.922465	0.973964	0.0973292
K01850	0.0432739	-1.39852	0.0878635	0.930092	0.977227	0.0877292
K13602	0.043236	-2.77685	0.100183	0.92035	0.973079	0.0999927
K09791	0.0424426	-2.95782	0.102951	0.918151	0.972933	0.102763
K12278	0.0411951	-2.91674	0.100969	0.919711	0.973079	0.100797
K11689	0.0408017	-2.91098	0.100541	0.920059	0.973079	0.10036
K01874	0.0401992	10.2377	0.260117	0.795142	0.916445	0.25964
K01728	0.0401377	-2.81193	0.103363	0.91782	0.972933	0.10318
K01592	0.0397693	-2.82671	0.0933767	0.925747	0.975615	0.0931974
K03437	0.0396918	7.40893	0.125828	0.900282	0.965576	0.125305
K10119	0.0390969	2.7544	0.0524376	0.958274	0.986816	0.0523192
K00413	0.0387332	-2.96462	0.100136	0.920372	0.973079	0.0999654
K10708	0.0385709	-2.93482	0.0985041	0.921676	0.973662	0.0983226
K02916	0.0382619	8.81287	0.133146	0.894374	0.962656	0.132772
K11932	0.0382501	-2.94154	0.0916775	0.927082	0.975915	0.0915173
K06222	0.0374113	-2.95373	0.0930056	0.926042	0.975615	0.0928261
K09789	0.0373288	-2.57244	0.0883844	0.929699	0.977227	0.088224
K07145	0.0370994	-2.74212	0.0849331	0.93242	0.97791	0.084801
K07233	0.0369484	-2.68454	0.0781241	0.93784	0.980056	0.0779848
K02770	0.0369266	9.44818	0.144816	0.885109	0.959074	0.144496
K01408	0.0364655	1.43646	0.0558061	0.955572	0.986619	0.0557111
K05922	0.0363154	-1.80217	0.0722693	0.942473	0.982467	0.0721616
K14819	0.0360934	-2.50197	0.074859	0.940422	0.981475	0.074739
K02031	0.036031	9.88157	0.143797	0.885917	0.959413	0.143473
K02009	0.0355908	-1.32817	0.0574611	0.954249	0.985613	0.0573718
K01816	0.0351086	-2.92631	0.0861084	0.9315	0.977601	0.085958
K03928	0.0345575	-1.93472	0.0713714	0.943188	0.982467	0.071263
K14153	0.0340183	-1.41297	0.0791429	0.937024	0.979743	0.0790112
K07290	0.0339184	-2.88654	0.0789976	0.937149	0.979743	0.078854
K12452	0.0335883	-2.57478	0.0859462	0.931646	0.977601	0.0857735
K14287	0.0329206	-2.92744	0.0772017	0.938575	0.980559	0.0770615
K02853	0.0328399	-2.9413	0.0821874	0.934609	0.9788	0.0820477
K06989	0.0324224	-2.94083	0.0812272	0.935374	0.9788	0.0810856
K07031	0.0311739	-1.67089	0.0650709	0.948225	0.983634	0.0649362
K06942	0.0309285	9.18957	0.15235	0.879389	0.956069	0.151744
K10773	0.0305309	5.47063	0.068204	0.945742	0.983014	0.0680549
K01474	0.0304931	-2.79251	0.072635	0.94221	0.982467	0.0724923
K04768	0.0298828	-2.57229	0.0689271	0.945132	0.983014	0.0688206
K00094	0.0296555	-2.9191	0.0753015	0.940085	0.981475	0.0751628
K11144	0.0295689	6.50716	0.0672435	0.946468	0.983242	0.0671425
K07461	0.0294258	3.75981	0.0449964	0.96418	0.988532	0.0449085
K01083	0.0281474	-2.85596	0.0701824	0.944142	0.982932	0.0700653
K02133	0.0279421	-2.85581	0.0659856	0.947494	0.983634	0.0658535
K12982	0.0277702	1.69229	0.0434872	0.965375	0.988532	0.0434099
K12507	0.0275707	-2.89131	0.0677698	0.946062	0.983083	0.067653
K01689	0.0265169	13.49	0.133251	0.894214	0.962656	0.132974
K03933	0.0264505	-2.92235	0.0660535	0.947432	0.983634	0.0659314
K01791	0.0263683	7.92801	0.0717002	0.942958	0.982467	0.071552
K07248	0.0262854	-2.77702	0.0589623	0.953066	0.985606	0.0588572
K00508	0.0251802	-2.92052	0.0631875	0.949702	0.983896	0.0630808
K06385	0.0249247	-2.95643	0.0629601	0.94989	0.983896	0.0628455
K13599	0.024293	-1.91524	0.0484079	0.961456	0.987958	0.0483264
K06714	0.0242326	-2.83349	0.0595658	0.952586	0.985606	0.0594602
K00232	0.0237762	-2.89513	0.057505	0.954224	0.985613	0.0574031
K07068	0.0230868	-2.96301	0.0545087	0.95661	0.986816	0.0544081
K07374	0.0230475	-2.70392	0.04682	0.962717	0.988367	0.0467442
K01058	0.0222627	-2.67852	0.050455	0.959836	0.986816	0.0503592
K07719	0.0218923	-2.13777	0.0440985	0.964891	0.988532	0.0440174
K06977	0.0215194	-2.81204	0.0530564	0.957755	0.986816	0.0529709
K09902	0.0213851	-2.96393	0.0536771	0.957266	0.986816	0.0535846
K00411	0.0213079	-2.65178	0.0519502	0.958634	0.986816	0.0518684
K04015	0.0209832	-2.92402	0.0529108	0.957879	0.986816	0.052816
K01253	0.0206485	-2.73906	0.051748	0.958806	0.986816	0.0516514
K00881	0.020512	-2.35591	0.0506995	0.959639	0.986816	0.0506064
K04757	0.0204146	-0.274453	0.0331455	0.9736	0.993194	0.0330929
K04756	0.0203742	-2.71477	0.0432226	0.965585	0.988532	0.0431464
K13001	0.0193679	-2.79343	0.0512805	0.95919	0.986816	0.0511702
K10003	0.018863	-2.97683	0.0462866	0.963144	0.988367	0.0462086
K05921	0.0182831	-2.38283	0.0436884	0.965226	0.988532	0.0435971
K09931	0.0171946	-2.69956	0.046223	0.963205	0.988367	0.0461319
K02341	0.0170112	7.58212	0.0574521	0.954344	0.985613	0.0572521
K07444	0.0168377	7.53448	0.0499643	0.960221	0.98695	0.0498764
K00680	0.0157932	8.86821	0.0652435	0.948118	0.983634	0.0650703
K12862	0.0152353	-2.78452	0.0364993	0.970936	0.992127	0.0364347
K10001	0.01447	-2.91877	0.0359191	0.971399	0.992127	0.0358542
K13732	0.0140294	-2.94353	0.0361331	0.971227	0.992127	0.0360698
K02394	0.0137389	-2.9355	0.0339974	0.972927	0.993164	0.0339373
K02475	0.013658	-2.95211	0.0336497	0.973203	0.993185	0.0335913
K08589	0.0135994	-2.2914	0.0291877	0.976755	0.994328	0.0291373
K07056	0.013185	7.60425	0.0428248	0.965923	0.98856	0.0427226
K01326	0.0129227	-2.73176	0.0296692	0.976377	0.994328	0.0296113
K14194	0.0128463	-2.09757	0.0276937	0.977952	0.994328	0.0276361
K05281	0.0127366	-2.87441	0.0295137	0.976494	0.994328	0.0294648
K09607	0.0123868	1.1378	0.0187832	0.985035	0.997387	0.0187568
K06118	0.0120413	-2.89573	0.0282619	0.977489	0.994328	0.0282169
K10852	0.0114172	-2.87234	0.0263065	0.979051	0.994701	0.026259
K00098	0.0110896	-2.87584	0.027163	0.978375	0.994328	0.027106
K01907	0.00863739	-2.42733	0.0176485	0.985941	0.997387	0.0176211
K11089	0.00826678	-2.94069	0.0211669	0.983143	0.996923	0.0211285
K10355	0.00802402	-2.00715	0.0125039	0.990038	0.997505	0.0124854
K00943	0.00782293	7.43959	0.0236526	0.981177	0.995557	0.0235935
K08321	0.00771701	-1.55268	0.016525	0.986839	0.997387	0.0164954
K00320	0.00726727	-2.80928	0.0177776	0.985843	0.997387	0.0177436
K03432	0.00701495	-2.73195	0.0152368	0.987863	0.997505	0.0152118
K07019	0.00675287	-2.79615	0.0165477	0.98682	0.997387	0.0165194
K01293	0.00606725	-2.96433	0.0144938	0.988458	0.997505	0.0144668
K07506	0.0059984	-2.85469	0.0135404	0.989215	0.997505	0.0135173
K10866	0.00553714	-2.93149	0.0132105	0.989478	0.997505	0.0131877
K07002	0.00536851	-2.92078	0.0128365	0.989777	0.997505	0.0128134
K02558	0.00523712	-2.80534	0.0126463	0.98993	0.997505	0.0126218
K03200	0.00516582	-1.9296	0.0112895	0.991014	0.997704	0.011263
K08687	0.00489863	-2.21731	0.00959058	0.99236	0.997889	0.00957568
K13985	0.0043552	-2.97242	0.0108026	0.991397	0.997831	0.0107831
K01894	0.00427161	-2.76491	0.00992147	0.992097	0.997889	0.00990564
K07465	0.00410971	-2.82177	0.00970983	0.992267	0.997889	0.00969212
K02545	0.00390545	-2.5692	0.00795378	0.993664	0.997889	0.00794052
K08323	0.00340007	-2.91611	0.00823325	0.993442	0.997889	0.00821949
K10531	0.00325185	-2.91972	0.00757823	0.993964	0.997889	0.00756513
K02072	0.00301757	5.97011	0.00695113	0.99447	0.997889	0.00693129
K06978	0.00299044	-1.77071	0.00730388	0.994182	0.997889	0.00729122
K02291	0.00262039	-2.92721	0.00621939	0.995047	0.997889	0.00620737
K03212	0.00247566	-2.53221	0.00621541	0.995051	0.997889	0.00620311
K07712	0.00232037	-1.91252	0.00523939	0.995829	0.997889	0.005227
K07755	0.00176314	-1.69326	0.00393709	0.996864	0.998436	0.00393082
K00134	0.00137144	14.0393	0.00715863	0.994299	0.997889	0.00714523
K03018	0.0012364	-2.919	0.0030528	0.997569	0.998857	0.00304693
K01133	0.00103663	-2.11537	0.00221955	0.998232	0.999263	0.00221575
K01869	4.47e-05	10.2934	0.000248139	0.999803	0.999829	0.000247462
K00675	-9.3e-05	-2.78303	-0.000215082	0.999829	0.999829	-0.00021464
K05912	-0.000399849	-2.8595	-0.0010455	0.999167	0.999683	-0.00104353
K02022	-0.00063363	-0.175053	-0.00105244	0.999162	0.999683	-0.00105086
K02504	-0.00162224	-2.9334	-0.00390405	0.996891	0.998436	-0.00389711
K01838	-0.0017769	9.72454	-0.00581672	0.995364	0.997889	-0.00581005
K14297	-0.00219083	-2.98223	-0.00552413	0.9956	0.997889	-0.00551448
K06893	-0.00242216	-2.81307	-0.0059151	0.995288	0.997889	-0.0059051
K10677	-0.0027731	-2.63103	-0.00620076	0.995061	0.997889	-0.00618972
K02343	-0.00312944	9.20205	-0.0170853	0.986393	0.997387	-0.0170541
K01892	-0.00347133	9.31241	-0.0172574	0.98627	0.997387	-0.0172091
K01372	-0.00372375	10.6475	-0.0225097	0.982094	0.996226	-0.0224442
K02564	-0.00392801	9.00924	-0.015625	0.987558	0.997505	-0.0155941
K07664	-0.0043086	-0.000397393	-0.00643279	0.994875	0.997889	-0.0064227
K05979	-0.0046846	-2.74374	-0.01227	0.99023	0.997505	-0.0122457
K05557	-0.00485496	-2.8275	-0.0118552	0.990559	0.997505	-0.0118333
K11534	-0.00582635	-2.20342	-0.012826	0.989791	0.997505	-0.012796
K03279	-0.00613796	-2.03259	-0.0120659	0.990391	0.997505	-0.0120436
K02048	-0.00687724	-2.87137	-0.0174726	0.986082	0.997387	-0.0174443
K07077	-0.00693431	-2.9583	-0.0166573	0.986732	0.997387	-0.0166295
K06608	-0.00696953	-2.79174	-0.0172841	0.986236	0.997387	-0.0172515
K10124	-0.00742299	-2.95103	-0.0186396	0.985156	0.997387	-0.0186048
K03738	-0.00799275	-2.9344	-0.0195775	0.984408	0.997387	-0.0195429
K06019	-0.00806584	-1.02526	-0.0153395	0.987784	0.997505	-0.0153108
K02510	-0.00968764	-2.54468	-0.0209729	0.983294	0.996923	-0.0209391
K01364	-0.00984552	7.07459	-0.0145169	0.988463	0.997505	-0.0144603
K00958	-0.00989624	-2.85819	-0.0244408	0.980536	0.995414	-0.0243973
K10953	-0.0103044	-2.41455	-0.0277977	0.977864	0.994328	-0.0277469
K11004	-0.0103443	-2.37505	-0.0254332	0.979743	0.995034	-0.025391
K02025	-0.0106192	7.91793	-0.0282866	0.977475	0.994328	-0.028234
K12262	-0.0108416	-2.94632	-0.0270882	0.978427	0.994328	-0.0270407
K02662	-0.0108798	-2.24677	-0.0241411	0.98078	0.995414	-0.0240915
K09823	-0.0109869	-2.77757	-0.0275597	0.978051	0.994328	-0.0275128
K07040	-0.0114953	8.16522	-0.0343271	0.972718	0.993164	-0.0341998
K07216	-0.0125391	-2.76766	-0.0330006	0.973725	0.993194	-0.0329373
K02895	-0.0133237	10.8094	-0.0709811	0.943524	0.982552	-0.0708413
K02297	-0.0135231	-2.72273	-0.0290063	0.976909	0.994328	-0.0289443
K11903	-0.0136808	-2.82311	-0.0309851	0.975331	0.99431	-0.0309227
K01876	-0.0141758	10.1839	-0.0847066	0.932622	0.97791	-0.084546
K13633	-0.0148657	-2.48032	-0.0299827	0.976121	0.994328	-0.0299327
K00978	-0.0153058	-2.79503	-0.0385893	0.96928	0.991007	-0.0385109
K03420	-0.01531	-2.10854	-0.0252429	0.979892	0.995034	-0.0252043
K00004	-0.0161636	-2.60858	-0.0325047	0.974123	0.993339	-0.0324378
K00034	-0.0161751	-2.76607	-0.0378153	0.969888	0.991367	-0.0377488
K09906	-0.0162941	-2.93066	-0.0402924	0.967915	0.989873	-0.0402229
K01342	-0.0179142	-2.84238	-0.0455699	0.963726	0.988456	-0.0454788
K01128	-0.0181787	-2.55939	-0.0425401	0.966122	0.98856	-0.0424725
K04551	-0.0184315	-2.93623	-0.0447312	0.964378	0.988532	-0.0446599
K02386	-0.0188087	-2.77658	-0.0477152	0.962011	0.988254	-0.0476303
K02852	-0.0188562	-2.84841	-0.0459909	0.963384	0.988367	-0.0459074
K08711	-0.019848	-2.86155	-0.0506339	0.95969	0.986816	-0.050543
K07021	-0.0206491	8.72885	-0.0553927	0.95587	0.986663	-0.0553373
K09795	-0.0208369	-2.94838	-0.0536179	0.957323	0.986816	-0.0535138
K01146	-0.0213264	-2.89119	-0.0514316	0.959052	0.986816	-0.0513435
K07445	-0.0214593	-2.82642	-0.0525198	0.958183	0.986816	-0.0524335
K01115	-0.0215435	-2.7762	-0.0512611	0.959201	0.986816	-0.0511557
K07284	-0.0215933	8.58943	-0.0583303	0.953564	0.985608	-0.0582321
K06350	-0.0227609	-0.634432	-0.044426	0.964621	0.988532	-0.0443554
K02839	-0.0231717	-2.97457	-0.0590755	0.952975	0.985606	-0.0589716
K00702	-0.024362	-2.94626	-0.0619379	0.950703	0.984212	-0.061824
K06858	-0.0249558	-2.93255	-0.0610945	0.951364	0.984634	-0.0609941
K03636	-0.0250602	-2.68962	-0.0620905	0.950567	0.984212	-0.0619946
K00803	-0.025887	-2.35377	-0.0583138	0.953576	0.985608	-0.0582162
K11629	-0.0266617	-2.8585	-0.0646355	0.948559	0.983634	-0.0645164
K07770	-0.0267985	-2.88747	-0.0695606	0.944653	0.982982	-0.0694234
K00820	-0.0270159	9.9547	-0.11902	0.905474	0.96732	-0.118749
K15039	-0.0275792	-2.84227	-0.0684172	0.945547	0.983014	-0.0682992
K10810	-0.0278532	-2.89929	-0.0638442	0.949189	0.983695	-0.0637258
K10763	-0.0285544	-2.74167	-0.0687689	0.945271	0.983014	-0.0686464
K12974	-0.0293093	-2.9129	-0.0722414	0.94252	0.982467	-0.0721024
K04072	-0.0299416	10.7675	-0.088659	0.929557	0.977227	-0.0884028
K00228	-0.0302841	-2.64706	-0.0642209	0.948876	0.983634	-0.0641184
K14339	-0.0304545	-2.9427	-0.0718432	0.942822	0.982467	-0.0717232
K01766	-0.0307965	-2.88282	-0.0743715	0.940818	0.98158	-0.074242
K10843	-0.0325407	-0.834072	-0.0417551	0.966757	0.988949	-0.0416762
K10539	-0.0330434	-2.9529	-0.0816283	0.935056	0.9788	-0.0814853
K00079	-0.0337111	-1.87016	-0.0656438	0.947736	0.983634	-0.06555
K00568	-0.0337813	-2.86945	-0.0841737	0.933047	0.977946	-0.0840117
K01507	-0.0340156	10.0575	-0.209923	0.834256	0.936154	-0.209246
K11748	-0.0341377	-2.75022	-0.0858436	0.931709	0.977601	-0.0856949
K09697	-0.0343104	-2.6436	-0.0832199	0.933785	0.978455	-0.0830841
K15022	-0.0345074	-2.54389	-0.0812784	0.935332	0.9788	-0.0811388
K01893	-0.0345994	10.0108	-0.149495	0.881351	0.957142	-0.149257
K00761	-0.0346047	10.1161	-0.162931	0.870814	0.953422	-0.162624
K06971	-0.03522	-2.22923	-0.0787973	0.937285	0.979743	-0.0786832
K03780	-0.0354383	-2.46789	-0.0873813	0.930482	0.977372	-0.087238
K12441	-0.035633	-2.93004	-0.0861221	0.931481	0.977601	-0.0859811
K05349	-0.03626	1.63822	-0.0474087	0.962254	0.988254	-0.0473251
K09813	-0.0366293	-2.92523	-0.0948285	0.924579	0.974869	-0.0946675
K03515	-0.036807	-2.89882	-0.0845238	0.93276	0.97791	-0.0843726
K01365	-0.0392279	-2.89701	-0.0920756	0.926761	0.975915	-0.0919209
K01425	-0.0395484	0.383541	-0.0642545	0.948876	0.983634	-0.0641184
K11897	-0.0399394	-2.91042	-0.0931945	0.925878	0.975615	-0.0930318
K09758	-0.0401631	-2.83539	-0.0950988	0.92437	0.974869	-0.0949311
K11891	-0.0412391	-2.61647	-0.100759	0.919885	0.973079	-0.100579
K01912	-0.041253	-2.43366	-0.0967584	0.923081	0.974084	-0.0965531
K06013	-0.0413348	-2.95238	-0.104261	0.917101	0.972886	-0.104086
K13693	-0.042083	-2.92371	-0.0971769	0.922725	0.973973	-0.0970019
K11896	-0.0427802	-2.66021	-0.107269	0.914742	0.971808	-0.107059
K14765	-0.042861	-2.78828	-0.10415	0.917178	0.972886	-0.10399
K08280	-0.0438662	-2.72828	-0.104295	0.917086	0.972886	-0.104105
K01913	-0.0439915	-2.8571	-0.101729	0.919115	0.973079	-0.101549
K04016	-0.04421	-2.8747	-0.115636	0.908112	0.968303	-0.11542
K09685	-0.0448188	6.32178	-0.0955682	0.923971	0.974758	-0.0954324
K00566	-0.0451675	8.20672	-0.15966	0.873545	0.954333	-0.159157
K07309	-0.0452074	-2.93102	-0.113293	0.909948	0.969727	-0.113105
K13635	-0.0452808	-2.12628	-0.109855	0.912658	0.970215	-0.109687
K01753	-0.0453272	-1.47136	-0.091756	0.927031	0.975915	-0.0915812
K02942	-0.045391	-2.93274	-0.108876	0.913455	0.970797	-0.108681
K09203	-0.045725	-2.92052	-0.118196	0.906089	0.967477	-0.117973
K07458	-0.0460583	-0.735272	-0.0812189	0.935376	0.9788	-0.0810829
K03700	-0.0468454	5.21185	-0.0986537	0.921498	0.973662	-0.0985473
K07274	-0.0469037	-2.89059	-0.111754	0.91118	0.969867	-0.11155
K00590	-0.0477127	-0.140992	-0.0748299	0.940464	0.981475	-0.0746866
K05699	-0.0478758	-2.87537	-0.111769	0.911143	0.969867	-0.111597
K11040	-0.0490964	-2.91503	-0.127071	0.899072	0.965034	-0.126834
K04023	-0.0493213	-2.47059	-0.119581	0.90503	0.96732	-0.119309
K11179	-0.0499276	-2.86387	-0.123738	0.901714	0.966272	-0.123496
K01811	-0.0502428	1.29661	-0.0768839	0.938834	0.980565	-0.0767358
K03152	-0.0502498	7.5147	-0.133853	0.893826	0.962656	-0.133464
K12436	-0.0505391	-2.77319	-0.116472	0.907447	0.968303	-0.11626
K05970	-0.0512728	-0.288559	-0.0882415	0.929802	0.977227	-0.0880936
K02887	-0.0517826	9.43077	-0.228641	0.81962	0.929984	-0.228034
K06908	-0.0525036	-2.67697	-0.11971	0.904886	0.96732	-0.119491
K06950	-0.0531778	11.525	-0.300148	0.764636	0.902708	-0.299399
K00981	-0.0534362	7.79379	-0.178849	0.858451	0.948136	-0.178346
K02946	-0.0535026	9.46477	-0.20861	0.835185	0.936522	-0.208056
K09706	-0.0535564	-2.84565	-0.129374	0.897235	0.96411	-0.129155
K06131	-0.0541365	5.79692	-0.120807	0.904099	0.967216	-0.120485
K07375	-0.0545126	-2.88099	-0.127755	0.898506	0.964693	-0.127549
K13607	-0.054556	0.392184	-0.078831	0.937289	0.979743	-0.0786781
K07227	-0.0546018	-2.90748	-0.133994	0.893588	0.962656	-0.133765
K00754	-0.0547331	9.88571	-0.28719	0.774675	0.904745	-0.286266
K05601	-0.0548192	-2.87429	-0.134277	0.893364	0.962656	-0.134049
K08738	-0.0549935	-2.97751	-0.132529	0.894746	0.962789	-0.132302
K02016	-0.0552108	6.64779	-0.112941	0.910248	0.96978	-0.112726
K00385	-0.0555404	-2.32898	-0.122932	0.902386	0.966717	-0.122648
K13018	-0.0558997	-0.928042	-0.0908084	0.92777	0.976374	-0.0906514
K15034	-0.0560689	-2.61871	-0.118677	0.905693	0.96732	-0.118473
K07186	-0.0560721	-2.93706	-0.133322	0.894115	0.962656	-0.133099
K07559	-0.056339	-2.7688	-0.144841	0.885039	0.959074	-0.144584
K11042	-0.0565456	-2.90587	-0.144867	0.885042	0.959074	-0.144581
K00394	-0.0571975	-2.89674	-0.147514	0.882937	0.958596	-0.147247
K01884	-0.0580997	-2.88639	-0.151543	0.879787	0.956069	-0.151239
K03852	-0.0586924	-2.3605	-0.120027	0.90464	0.96732	-0.119802
K09970	-0.0598286	-2.90832	-0.145558	0.884461	0.959074	-0.145317
K12992	-0.060788	-2.72375	-0.155457	0.876716	0.955564	-0.155133
K13040	-0.0611219	-2.80862	-0.15909	0.873841	0.954333	-0.158781
K07257	-0.0613965	-2.76504	-0.166806	0.867797	0.952815	-0.166457
K11745	-0.0614109	-2.96078	-0.151524	0.879772	0.956069	-0.151259
K00154	-0.0614255	-2.73663	-0.151374	0.87988	0.956069	-0.151121
K00663	-0.0623485	-2.56446	-0.1337	0.893801	0.962656	-0.133496
K00855	-0.0627565	-2.87485	-0.1555	0.876672	0.955564	-0.155189
K10121	-0.0630377	-2.65905	-0.1394	0.889321	0.961489	-0.139163
K03462	-0.063398	-2.89184	-0.163923	0.870043	0.953422	-0.163603
K01915	-0.0634559	10.7893	-0.285783	0.775644	0.904745	-0.285001
K01136	-0.063793	-2.62179	-0.154053	0.877775	0.955564	-0.153791
K13053	-0.0649037	-2.90802	-0.153868	0.877926	0.955564	-0.153599
K01929	-0.0656131	9.11587	-0.297449	0.766635	0.903968	-0.296779
K11151	-0.0663462	-2.65972	-0.15282	0.878745	0.955918	-0.152561
K09012	-0.068498	-2.77279	-0.146794	0.883493	0.958932	-0.146542
K01247	-0.0687381	-2.7507	-0.166989	0.867667	0.952815	-0.166623
K11052	-0.0691078	-2.87462	-0.170658	0.864743	0.951365	-0.170339
K07185	-0.0693	-2.9433	-0.16893	0.866109	0.951863	-0.168603
K01640	-0.0703924	-2.82122	-0.174896	0.861402	0.949306	-0.174589
K07093	-0.0707461	-2.74374	-0.163766	0.870153	0.953422	-0.163464
K11922	-0.0708259	-2.86243	-0.180819	0.856799	0.946925	-0.18045
K07812	-0.0709875	-2.28983	-0.163043	0.870697	0.953422	-0.162773
K01029	-0.0714511	-1.69704	-0.136256	0.891853	0.962656	-0.13596
K00251	-0.0724167	-2.59762	-0.173109	0.862798	0.950033	-0.172814
K11181	-0.0725203	-2.61898	-0.18127	0.856449	0.946925	-0.180897
K01154	-0.0728087	7.88054	-0.193512	0.846852	0.941994	-0.193136
K14193	-0.0734423	-2.88143	-0.173625	0.862387	0.949975	-0.173336
K08969	-0.0735764	-2.7182	-0.156603	0.875805	0.955132	-0.15629
K05882	-0.0741698	-0.652721	-0.102868	0.918226	0.972933	-0.102669
K13669	-0.0742031	-2.7844	-0.164178	0.869811	0.953422	-0.163899
K04487	-0.074312	8.96933	-0.293147	0.770089	0.904745	-0.292258
K00609	-0.0747866	6.9633	-0.203403	0.839339	0.938956	-0.202739
K06867	-0.0749226	-1.89766	-0.180881	0.856791	0.946925	-0.18046
K07152	-0.0749489	-2.58855	-0.182608	0.855359	0.946682	-0.182284
K01036	-0.0750853	-2.42503	-0.151091	0.880116	0.956069	-0.150822
K13890	-0.0755721	-2.44214	-0.184013	0.854324	0.946077	-0.183604
K07222	-0.075762	-2.68534	-0.17779	0.859119	0.948136	-0.177496
K06996	-0.0759867	-2.90135	-0.181629	0.85612	0.946925	-0.181315
K00311	-0.0760024	-2.89261	-0.198269	0.843127	0.940455	-0.197895
K00218	-0.0768738	-2.89559	-0.199345	0.842307	0.940455	-0.198943
K09001	-0.0769497	-2.07072	-0.210243	0.833765	0.936144	-0.209876
K14665	-0.0770887	-2.77166	-0.179774	0.857578	0.947515	-0.179458
K06132	-0.0772835	-2.93752	-0.190151	0.849457	0.942985	-0.189812
K09698	-0.0778259	9.33531	-0.243243	0.808154	0.923434	-0.242808
K03501	-0.0778605	7.25128	-0.239379	0.811294	0.925386	-0.238757
K03185	-0.0780412	-2.92657	-0.191032	0.848764	0.942985	-0.190696
K02982	-0.0781543	12.33	-0.448938	0.654286	0.834705	-0.447816
K07156	-0.0782749	-2.79732	-0.172307	0.863435	0.950195	-0.172004
K07452	-0.0785945	-0.964528	-0.15789	0.874735	0.955026	-0.157647
K06133	-0.0791848	-1.01625	-0.11433	0.909155	0.969149	-0.114104
K07734	-0.0792122	-2.95897	-0.195897	0.844952	0.941345	-0.195563
K03696	-0.079349	10.5957	-0.374654	0.708752	0.868193	-0.373533
K02805	-0.0794348	-2.83414	-0.18107	0.856574	0.946925	-0.180738
K02502	-0.0794737	-2.74979	-0.195182	0.845564	0.941584	-0.194781
K14195	-0.0798962	3.05418	-0.107036	0.914908	0.971808	-0.10685
K02379	-0.0801003	-1.95156	-0.188819	0.850534	0.943497	-0.188437
K08869	-0.0821335	-2.76511	-0.197927	0.843426	0.940455	-0.197513
K07592	-0.0821356	-2.8543	-0.196235	0.844699	0.941345	-0.195886
K09131	-0.0827783	-2.94445	-0.198372	0.843038	0.940455	-0.198009
K00406	-0.0829926	-2.97953	-0.206344	0.836818	0.936859	-0.205966
K07694	-0.0834111	-2.5221	-0.168647	0.866303	0.951863	-0.168356
K02850	-0.0838592	-2.83951	-0.203019	0.839418	0.938956	-0.202639
K05396	-0.0843935	-2.82683	-0.206717	0.836504	0.936859	-0.206368
K07821	-0.0844013	-2.89178	-0.209014	0.834773	0.936463	-0.208583
K08298	-0.0854048	-1.63595	-0.190038	0.849538	0.942985	-0.189708
K03350	-0.0858658	-2.55309	-0.168518	0.866424	0.951863	-0.168202
K02584	-0.0860781	-1.41532	-0.184593	0.85381	0.945778	-0.184259
K04782	-0.0865674	-2.93141	-0.213601	0.831172	0.935104	-0.213199
K03894	-0.087343	-2.78979	-0.214015	0.830857	0.935104	-0.213602
K00992	-0.0881485	-0.392811	-0.136117	0.891887	0.962656	-0.135917
K12685	-0.0882282	-2.61347	-0.230455	0.818141	0.929368	-0.229936
K00038	-0.0900228	-2.4079	-0.189224	0.85018	0.943374	-0.188889
K07083	-0.0903623	-2.97751	-0.228026	0.81994	0.930049	-0.227622
K07226	-0.0921093	-2.86087	-0.216914	0.82857	0.933556	-0.216536
K13631	-0.092267	-2.91381	-0.233301	0.815855	0.928131	-0.232879
K02533	-0.0922835	-2.74955	-0.213732	0.831056	0.935104	-0.213348
K00510	-0.0926181	-2.79767	-0.21702	0.828532	0.933556	-0.216585
K08990	-0.0929412	-2.90622	-0.226729	0.820953	0.930081	-0.226319
K03779	-0.0935501	-2.83216	-0.232235	0.816688	0.928492	-0.231807
K10941	-0.0949736	-2.51729	-0.225514	0.821859	0.930081	-0.225154
K01678	-0.0954244	-1.07437	-0.187209	0.851716	0.944267	-0.186929
K03115	-0.0957157	-2.7871	-0.224729	0.82253	0.930537	-0.224292
K02045	-0.096438	-2.92657	-0.245852	0.806159	0.922242	-0.245385
K02385	-0.0974164	-2.45656	-0.209642	0.834207	0.936154	-0.209308
K12508	-0.0984612	-2.04994	-0.21326	0.831391	0.935104	-0.212917
K07386	-0.0985725	10.4964	-0.562112	0.57565	0.774003	-0.55975
K04792	-0.0988336	-2.60369	-0.220546	0.825727	0.932521	-0.220184
K07273	-0.0989746	9.72116	-0.340021	0.734249	0.884888	-0.339479
K13280	-0.099687	-2.2551	-0.217465	0.828141	0.933556	-0.217087
K13573	-0.100154	-1.69573	-0.161446	0.871991	0.953881	-0.16113
K11184	-0.10024	-2.61133	-0.254091	0.79997	0.917872	-0.253385
K00184	-0.100388	-1.9325	-0.253552	0.800236	0.917872	-0.253042
K07645	-0.100435	-2.44154	-0.238606	0.811728	0.925609	-0.238197
K13574	-0.101244	-2.95167	-0.243656	0.807854	0.923364	-0.243196
K04078	-0.101518	9.26252	-0.356775	0.722159	0.876036	-0.355575
K11382	-0.101557	-2.00237	-0.199617	0.842068	0.940455	-0.19925
K05523	-0.101929	-2.90379	-0.24708	0.805204	0.921422	-0.246617
K03757	-0.102129	-2.85784	-0.235226	0.814367	0.927254	-0.234797
K11472	-0.10248	-2.4281	-0.210253	0.833735	0.936144	-0.209913
K02594	-0.103091	-2.65219	-0.24829	0.804234	0.920855	-0.247871
K01724	-0.103119	-2.91633	-0.243832	0.807714	0.923364	-0.243377
K00042	-0.103581	-1.6024	-0.247979	0.804521	0.920911	-0.247501
K05967	-0.103714	-2.72531	-0.249004	0.803711	0.920529	-0.248547
K06011	-0.104059	-2.52758	-0.276899	0.782255	0.907876	-0.276382
K05946	-0.104246	5.43541	-0.207384	0.836008	0.936859	-0.207002
K00492	-0.104964	-2.35518	-0.226266	0.821283	0.930081	-0.225895
K02454	-0.106108	-1.27427	-0.226702	0.820929	0.930081	-0.22635
K11066	-0.10669	-2.70977	-0.253744	0.800094	0.917872	-0.253226
K02047	-0.10727	-2.78858	-0.258844	0.796124	0.916867	-0.258367
K01034	-0.107998	-1.86699	-0.215211	0.829948	0.934566	-0.214768
K12582	-0.108308	-2.5026	-0.232543	0.816541	0.928492	-0.231996
K06883	-0.108481	-2.49902	-0.280636	0.779541	0.906718	-0.279917
K14393	-0.109168	-2.80739	-0.255375	0.798775	0.917586	-0.254933
K11145	-0.109372	5.66071	-0.193606	0.846785	0.941994	-0.193223
K08970	-0.111966	-2.9054	-0.283686	0.777056	0.905242	-0.283158
K06900	-0.112268	-0.144434	-0.177971	0.858969	0.948136	-0.177686
K02932	-0.113163	-2.78218	-0.242568	0.808662	0.923743	-0.242152
K07147	-0.115069	-2.8948	-0.287034	0.774472	0.904745	-0.28653
K05344	-0.116031	-2.32618	-0.298421	0.76587	0.90334	-0.297781
K01470	-0.116128	-2.76206	-0.301563	0.763484	0.902044	-0.300908
K00151	-0.116446	-2.91748	-0.277659	0.78168	0.90763	-0.27713
K06006	-0.116917	-2.82638	-0.261593	0.794015	0.915917	-0.2611
K08255	-0.116928	-2.81736	-0.279928	0.77996	0.906718	-0.279371
K11926	-0.116968	-2.95089	-0.279088	0.780565	0.907077	-0.278583
K04031	-0.117254	-1.94895	-0.286157	0.775217	0.904745	-0.285557
K01613	-0.117866	4.11402	-0.153485	0.87836	0.955768	-0.153048
K09955	-0.118219	-2.90871	-0.287573	0.77408	0.904745	-0.287042
K04478	-0.118548	-2.84719	-0.259227	0.795865	0.916867	-0.258703
K02336	-0.118595	-2.91411	-0.293665	0.769419	0.904745	-0.293135
K07251	-0.118668	-2.9388	-0.292437	0.770372	0.904745	-0.291888
K04110	-0.118979	-1.03611	-0.154094	0.877732	0.955564	-0.153845
K10550	-0.119176	-2.47084	-0.286557	0.77487	0.904745	-0.286011
K07783	-0.119428	-2.89567	-0.286448	0.774971	0.904745	-0.285879
K07660	-0.119731	-2.91205	-0.28055	0.779467	0.906718	-0.280014
K11442	-0.123061	-2.69635	-0.269354	0.788107	0.911542	-0.26877
K09907	-0.12354	-2.93009	-0.307276	0.759074	0.900434	-0.306697
K07140	-0.123678	-2.86401	-0.292459	0.77039	0.904745	-0.291865
K07317	-0.123731	0.12594	-0.196201	0.844724	0.941345	-0.195855
K11054	-0.12378	-2.77409	-0.270245	0.787342	0.911201	-0.269764
K11706	-0.124413	-2.67034	-0.286899	0.77465	0.904745	-0.286297
K08311	-0.124662	-2.89708	-0.299047	0.76532	0.902965	-0.298502
K01120	-0.124933	-2.90236	-0.30077	0.76405	0.902291	-0.300166
K05303	-0.125453	-2.63298	-0.27838	0.781229	0.907377	-0.277718
K03883	-0.125497	-1.40636	-0.201467	0.840657	0.9398	-0.201053
K13049	-0.126603	-2.93587	-0.312505	0.755088	0.897327	-0.311937
K01070	-0.127105	-1.85438	-0.289017	0.773052	0.904745	-0.288385
K14061	-0.12719	-2.86845	-0.289432	0.772681	0.904745	-0.28887
K00427	-0.127209	-2.85412	-0.295969	0.767689	0.904384	-0.2954
K07661	-0.127605	0.988261	-0.163909	0.870048	0.953422	-0.163598
K13013	-0.128625	-1.84233	-0.286432	0.774929	0.904745	-0.285934
K13525	-0.128703	-1.18881	-0.225566	0.821826	0.930081	-0.225198
K04783	-0.129079	-2.90459	-0.304376	0.761297	0.902044	-0.303778
K07320	-0.129114	-2.79782	-0.326489	0.744568	0.891948	-0.32581
K13245	-0.129365	-2.35514	-0.311551	0.755801	0.897732	-0.310999
K12943	-0.129725	-2.96412	-0.319688	0.749652	0.894828	-0.319098
K03623	-0.130483	-2.91124	-0.315831	0.752592	0.896956	-0.315224
K03606	-0.130531	0.265339	-0.198046	0.843267	0.940455	-0.197717
K09924	-0.131033	-2.61218	-0.318707	0.750458	0.895058	-0.318036
K08316	-0.131526	5.1665	-0.261134	0.794566	0.91628	-0.260386
K06073	-0.131763	-2.95089	-0.324333	0.746149	0.892384	-0.323722
K13668	-0.132311	-2.80222	-0.301294	0.763608	0.902044	-0.300746
K05874	-0.132313	-2.78363	-0.307106	0.759226	0.900434	-0.306498
K06416	-0.132453	-2.48667	-0.333392	0.739372	0.888844	-0.332685
K03705	-0.132531	9.8082	-0.506572	0.613307	0.803579	-0.505359
K02849	-0.133144	-2.78021	-0.327087	0.744089	0.891948	-0.326443
K13282	-0.13366	-2.44625	-0.245187	0.806675	0.92256	-0.244718
K01406	-0.135585	-1.89334	-0.263581	0.792521	0.915003	-0.263039
K07181	-0.136435	-1.10482	-0.241423	0.809552	0.923942	-0.241004
K13653	-0.13701	-1.25065	-0.255574	0.798728	0.917586	-0.254994
K00294	-0.137146	-2.54801	-0.322067	0.747928	0.893589	-0.321372
K02586	-0.137569	-1.32617	-0.281617	0.778574	0.906264	-0.281178
K07789	-0.137639	-2.54527	-0.321887	0.748005	0.893589	-0.321271
K00645	-0.137817	5.54125	-0.218861	0.82716	0.933323	-0.218346
K03551	-0.137909	8.38565	-0.495474	0.621101	0.810505	-0.49429
K14745	-0.138421	-2.86084	-0.348933	0.727633	0.8791	-0.348276
K02160	-0.138501	0.562549	-0.173493	0.8625	0.949975	-0.173192
K13497	-0.138954	-2.8655	-0.334403	0.738584	0.888455	-0.333729
K01137	-0.139454	-2.43883	-0.320897	0.748764	0.894043	-0.32027
K05592	-0.140094	10.1749	-0.652681	0.515099	0.728504	-0.650919
K04771	-0.140397	-2.63	-0.308672	0.758098	0.899647	-0.307979
K03234	-0.141013	-1.09823	-0.2856	0.775562	0.904745	-0.285107
K14415	-0.142108	-2.7877	-0.347746	0.728605	0.879671	-0.346982
K01537	-0.143681	9.92851	-0.666618	0.506443	0.722664	-0.664387
K02455	-0.14396	-2.82106	-0.38235	0.702823	0.866405	-0.381513
K09911	-0.144019	-2.91872	-0.366776	0.714305	0.871402	-0.366081
K08166	-0.144047	-2.22426	-0.284599	0.776396	0.904745	-0.284019
K06917	-0.144378	-2.02752	-0.326354	0.744709	0.891948	-0.325624
K02035	-0.144562	12.1276	-0.663232	0.508331	0.724026	-0.661439
K06044	-0.145977	-2.64192	-0.332275	0.740215	0.888844	-0.331568
K01690	-0.146159	-2.74735	-0.313393	0.75447	0.897264	-0.31275
K11180	-0.146831	-2.73723	-0.367187	0.714048	0.871376	-0.366425
K00011	-0.146878	-2.71835	-0.373596	0.709285	0.868485	-0.372817
K02667	-0.146963	-1.33516	-0.296615	0.767136	0.904283	-0.296123
K01968	-0.147523	-2.96301	-0.375683	0.707744	0.867632	-0.374887
K07203	-0.148378	-2.89732	-0.384386	0.701229	0.866279	-0.383663
K06201	-0.149418	2.5187	-0.217168	0.828558	0.933556	-0.216551
K01624	-0.149669	13.2054	-0.67406	0.501388	0.718891	-0.672307
K12371	-0.150597	-2.96528	-0.383045	0.702243	0.866279	-0.382295
K07020	-0.150613	-2.5367	-0.331744	0.740512	0.888844	-0.331175
K05540	-0.151123	8.61113	-0.606733	0.544823	0.754116	-0.605536
K01169	-0.151539	-2.94842	-0.377132	0.706592	0.867613	-0.376437
K01975	-0.15165	-2.76796	-0.328603	0.742887	0.890867	-0.328032
K03683	-0.151807	-2.92736	-0.37334	0.709438	0.868485	-0.372611
K07034	-0.152419	-2.90319	-0.378848	0.705348	0.867489	-0.378111
K03765	-0.153163	-2.91906	-0.376628	0.70699	0.867632	-0.375902
K02408	-0.15327	-0.823565	-0.251431	0.801756	0.919103	-0.251075
K03566	-0.15411	-2.77538	-0.362121	0.717808	0.872943	-0.361389
K09020	-0.154466	-2.80399	-0.379723	0.70479	0.867489	-0.378862
K05594	-0.154794	-2.84471	-0.347695	0.728574	0.879671	-0.347023
K11049	-0.155844	-2.86885	-0.351208	0.725926	0.877485	-0.350551
K11739	-0.156137	-2.92561	-0.372294	0.710205	0.868875	-0.371581
K07148	-0.156536	-2.90344	-0.3784	0.705716	0.867489	-0.377616
K09145	-0.156643	-2.92003	-0.365052	0.715576	0.871595	-0.364378
K13015	-0.156699	-1.53988	-0.290629	0.771707	0.904745	-0.290142
K01251	-0.156817	5.83794	-0.318471	0.75066	0.895058	-0.317769
K00273	-0.157418	-2.85528	-0.405028	0.686112	0.853839	-0.404137
K13794	-0.157726	-2.9474	-0.395239	0.693224	0.859767	-0.394483
K03569	-0.158532	10.8141	-0.674728	0.50125	0.718891	-0.672524
K08234	-0.159331	-2.73799	-0.36416	0.716314	0.871947	-0.363389
K01674	-0.159674	-2.46899	-0.396853	0.692095	0.859329	-0.396014
K11747	-0.159813	-2.80744	-0.378507	0.705598	0.867489	-0.377775
K02456	-0.160577	-2.79716	-0.39785	0.691372	0.859119	-0.396994
K04077	-0.160588	12.8207	-0.731922	0.46557	0.686578	-0.729706
K02906	-0.160612	11.7507	-0.949293	0.344506	0.573487	-0.945299
K10037	-0.161229	-2.92465	-0.389014	0.697817	0.863805	-0.388268
K11104	-0.161339	-2.95523	-0.387008	0.699341	0.865138	-0.386211
K10112	-0.161414	10.8018	-0.56222	0.574841	0.773997	-0.560937
K11367	-0.161433	-2.65816	-0.355104	0.723041	0.87606	-0.354397
K10094	-0.162307	-1.08496	-0.275162	0.783642	0.908818	-0.274576
K09951	-0.162319	1.46528	-0.258659	0.796258	0.916867	-0.258194
K07074	-0.16233	-2.74392	-0.418753	0.676145	0.847801	-0.41773
K00210	-0.163253	-2.14971	-0.289884	0.772286	0.904745	-0.289387
K00381	-0.163774	-2.52657	-0.40786	0.684002	0.852967	-0.407008
K01708	-0.164291	-2.86952	-0.406007	0.685302	0.85342	-0.405239
K00103	-0.164518	-2.46548	-0.312587	0.755043	0.897327	-0.311996
K08304	-0.165408	-2.72263	-0.358264	0.720671	0.875352	-0.357562
K11741	-0.165481	-2.40707	-0.343674	0.731558	0.882467	-0.343054
K13872	-0.165828	-2.69582	-0.387969	0.698561	0.86445	-0.387264
K01515	-0.166063	8.18538	-0.602012	0.548565	0.756529	-0.599912
K05985	-0.166434	5.91101	-0.313842	0.754127	0.897264	-0.313202
K12240	-0.166493	0.657518	-0.250994	0.802164	0.919299	-0.250548
K08195	-0.16757	-2.73347	-0.417515	0.676949	0.847991	-0.41663
K13428	-0.167659	-1.11186	-0.272738	0.785485	0.910139	-0.272178
K07399	-0.168261	-1.11434	-0.231455	0.817329	0.928717	-0.230982
K07340	-0.168343	-2.96491	-0.42482	0.671604	0.84457	-0.423947
K01523	-0.168962	-2.61879	-0.351308	0.725848	0.877485	-0.350654
K00957	-0.169251	-2.58002	-0.397472	0.691728	0.859285	-0.396511
K03473	-0.16975	-2.16126	-0.380362	0.704414	0.867489	-0.379368
K03008	-0.171316	-2.57626	-0.330691	0.741273	0.889481	-0.330168
K07494	-0.171765	-2.41716	-0.360159	0.719185	0.874069	-0.359548
K13069	-0.171816	-2.87588	-0.429161	0.668459	0.843076	-0.428264
K07062	-0.171909	-2.79015	-0.414743	0.679055	0.848983	-0.413753
K10202	-0.172319	-1.44508	-0.255012	0.79907	0.917652	-0.254551
K00198	-0.173195	-2.86942	-0.427668	0.669533	0.843439	-0.426789
K02846	-0.173901	-2.9104	-0.416339	0.67777	0.848197	-0.415508
K03895	-0.174959	-2.70301	-0.425257	0.671332	0.84457	-0.424321
K11614	-0.174976	-2.90298	-0.440848	0.660035	0.838777	-0.439864
K06924	-0.175085	-2.52312	-0.377605	0.706224	0.867564	-0.376932
K04085	-0.17522	0.522519	-0.267092	0.789795	0.91295	-0.266577
K08313	-0.177446	-2.48416	-0.405892	0.68536	0.85342	-0.40516
K04874	-0.178036	-2.83534	-0.465692	0.642226	0.827101	-0.464588
K02023	-0.178082	7.33979	-0.381049	0.703619	0.866835	-0.38044
K04028	-0.17817	-1.9032	-0.466613	0.641685	0.827038	-0.465344
K03716	-0.179055	-2.72466	-0.456686	0.648745	0.832567	-0.455506
K12241	-0.179375	-2.51574	-0.396593	0.692206	0.859329	-0.395863
K04562	-0.179928	-0.644413	-0.308509	0.75809	0.899647	-0.30799
K00857	-0.180457	6.84513	-0.491846	0.623711	0.812322	-0.490598
K08162	-0.180665	-2.9501	-0.461523	0.645075	0.829289	-0.460615
K08324	-0.181373	-2.89133	-0.420663	0.674663	0.847043	-0.419757
K02352	-0.181585	-2.90474	-0.432979	0.665647	0.841448	-0.43213
K00533	-0.181639	0.449143	-0.276916	0.782361	0.907876	-0.276244
K06916	-0.181647	-2.6518	-0.408706	0.683421	0.852792	-0.407799
K02194	-0.182115	-2.34063	-0.472021	0.637772	0.824214	-0.470816
K00975	-0.182512	10.5578	-0.984031	0.327528	0.55792	-0.979106
K01262	-0.182676	9.30004	-0.777147	0.442124	0.668496	-0.768611
K12945	-0.183258	-2.96576	-0.451615	0.652198	0.833687	-0.45071
K02480	-0.183725	-2.26167	-0.419802	0.675327	0.847602	-0.418848
K06445	-0.183925	-2.83177	-0.414685	0.678988	0.848983	-0.413844
K11501	-0.183938	-1.1954	-0.456153	0.649055	0.832689	-0.455075
K02347	-0.184271	-2.79036	-0.440361	0.660358	0.838863	-0.439418
K07326	-0.184271	-1.54349	-0.41849	0.676327	0.847801	-0.417481
K08976	-0.184529	-2.77451	-0.405801	0.685465	0.85342	-0.405017
K11910	-0.186805	-2.85283	-0.455772	0.649325	0.83276	-0.4547
K08219	-0.187312	-2.8511	-0.451773	0.652151	0.833687	-0.450776
K08279	-0.188329	-2.55253	-0.402887	0.687646	0.85531	-0.402052
K03195	-0.189506	-1.03537	-0.357005	0.721548	0.875569	-0.35639
K13683	-0.189664	-1.93308	-0.431165	0.667132	0.842224	-0.430088
K10557	-0.190039	-2.18103	-0.496634	0.620403	0.809866	-0.49528
K02890	-0.190304	10.7172	-0.938702	0.350565	0.57885	-0.933494
K03897	-0.190663	-2.87978	-0.449733	0.653623	0.834391	-0.448734
K03824	-0.191367	-2.9529	-0.450812	0.652845	0.833963	-0.449814
K08276	-0.191876	-2.81547	-0.465274	0.642489	0.827101	-0.464221
K07708	-0.19216	-2.93445	-0.441227	0.659748	0.838777	-0.440261
K02930	-0.192547	-2.90195	-0.486745	0.627197	0.814719	-0.485676
K12138	-0.192815	-1.20741	-0.385004	0.700731	0.866029	-0.384334
K13671	-0.192946	-1.69639	-0.287177	0.774425	0.904745	-0.286592
K01945	-0.193211	5.47836	-0.351274	0.726038	0.877485	-0.3504
K08884	-0.193544	9.93443	-1.12094	0.264797	0.490266	-1.11513
K12681	-0.193668	0.693768	-0.291273	0.771252	0.904745	-0.290738
K01305	-0.194006	-0.360386	-0.375308	0.707916	0.867632	-0.374656
K04844	-0.194013	-2.54225	-0.521851	0.602778	0.795699	-0.52041
K07714	-0.194234	-1.45605	-0.382704	0.702489	0.866279	-0.381963
K06889	-0.194686	7.94161	-0.614188	0.540407	0.750684	-0.612197
K02248	-0.19592	0.427306	-0.305035	0.760948	0.901925	-0.304236
K04094	-0.196066	7.92372	-0.602732	0.54761	0.755815	-0.601345
K01525	-0.196213	-2.85609	-0.45688	0.648428	0.832436	-0.455947
K03558	-0.19635	-2.11758	-0.44601	0.656335	0.836218	-0.444978
K09973	-0.197397	-1.13353	-0.385287	0.700535	0.866029	-0.384598
K05790	-0.197615	-2.82524	-0.454639	0.650047	0.832937	-0.453697
K07788	-0.200039	-2.65151	-0.519855	0.604099	0.795754	-0.518515
K00058	-0.201366	8.54542	-0.42463	0.672415	0.845041	-0.422836
K14005	-0.202347	-2.81286	-0.500023	0.617829	0.807866	-0.49893
K12598	-0.202543	-2.7877	-0.509517	0.611285	0.802285	-0.508241
K07643	-0.202672	-2.9118	-0.47748	0.63376	0.820396	-0.476441
K03702	-0.203099	8.80688	-0.754079	0.452225	0.675897	-0.751711
K05570	-0.203313	-2.84652	-0.449605	0.653648	0.834391	-0.448701
K02961	-0.203412	9.77461	-0.991162	0.323743	0.553663	-0.986794
K07479	-0.204917	-2.83046	-0.489151	0.62557	0.813462	-0.487972
K13581	-0.204923	-1.35204	-0.36921	0.71246	0.870261	-0.368554
K11615	-0.205097	-2.65011	-0.500889	0.617139	0.807236	-0.499909
K01337	-0.205214	0.196852	-0.288532	0.773401	0.904745	-0.287929
K01188	-0.205472	3.03162	-0.255669	0.798738	0.917586	-0.254981
K01598	-0.20558	-2.61232	-0.453552	0.650752	0.832937	-0.452717
K06934	-0.205855	-2.50468	-0.468063	0.640515	0.826657	-0.466979
K07393	-0.206021	-2.01721	-0.399853	0.689814	0.857457	-0.399108
K07576	-0.206266	-1.81712	-0.414158	0.679495	0.849061	-0.413152
K10918	-0.206409	-2.21673	-0.428893	0.668691	0.843094	-0.427946
K01846	-0.206935	1.83789	-0.273873	0.784583	0.909366	-0.273351
K03686	-0.208154	10.4082	-0.799286	0.425647	0.650637	-0.796663
K08172	-0.208833	-2.301	-0.381792	0.703282	0.866696	-0.380893
K01908	-0.208944	-2.9532	-0.505772	0.613823	0.803984	-0.504624
K12962	-0.209347	-1.51638	-0.452879	0.651242	0.833014	-0.452037
K00625	-0.209395	9.32477	-0.891961	0.375017	0.601299	-0.887115
K12148	-0.209477	-2.86271	-0.479548	0.632266	0.819558	-0.478539
K02482	-0.210038	-2.9142	-0.517921	0.605402	0.796722	-0.516648
K01889	-0.210258	8.56576	-0.684614	0.496252	0.714964	-0.680399
K05595	-0.210404	-1.80135	-0.446318	0.656108	0.836203	-0.445294
K07032	-0.211321	-2.43441	-0.465039	0.642566	0.827101	-0.464114
K02398	-0.211861	1.38157	-0.238138	0.812141	0.925807	-0.237665
K03810	-0.212283	0.944237	-0.29594	0.767681	0.904384	-0.295409
K01407	-0.212516	-2.83255	-0.488962	0.625675	0.813462	-0.487823
K08310	-0.212546	-2.6143	-0.429988	0.667855	0.842589	-0.429093
K06998	-0.212591	-0.800554	-0.449354	0.653825	0.834391	-0.448455
K02388	-0.212602	-0.918595	-0.365794	0.714968	0.871402	-0.365193
K07457	-0.212617	-2.34107	-0.459636	0.646467	0.830468	-0.458676
K08223	-0.212946	-2.4485	-0.519061	0.604461	0.795754	-0.517996
K07977	-0.213005	-2.86445	-0.526386	0.59941	0.793462	-0.525249
K08297	-0.213603	-1.52733	-0.447716	0.654954	0.835282	-0.446891
K09158	-0.213836	-2.9088	-0.506843	0.613035	0.803495	-0.505746
K07681	-0.215024	-2.68878	-0.484795	0.628614	0.815151	-0.483678
K09903	-0.215353	8.58686	-0.918512	0.360283	0.588381	-0.914826
K00783	-0.216806	5.35175	-0.43683	0.663416	0.840267	-0.435202
K05881	-0.217117	-2.15916	-0.433831	0.665027	0.84121	-0.432983
K11695	-0.217244	-1.44211	-0.406661	0.684968	0.85342	-0.405693
K06970	-0.217506	-2.8629	-0.529516	0.597222	0.792066	-0.5284
K00073	-0.218027	-2.87169	-0.524402	0.600895	0.794025	-0.523114
K02925	-0.218607	-2.66906	-0.437814	0.662102	0.839977	-0.437012
K03649	-0.219102	-2.64592	-0.491593	0.623751	0.812322	-0.490541
K03076	-0.220263	12.4853	-1.11435	0.267662	0.493916	-1.10846
K09920	-0.220273	-2.91893	-0.522911	0.601841	0.794734	-0.521754
K10778	-0.220274	-2.36285	-0.476803	0.634265	0.820646	-0.475733
K02279	-0.220284	-2.10795	-0.588649	0.557095	0.760368	-0.587162
K00096	-0.220419	-0.543879	-0.339529	0.734702	0.885158	-0.338878
K09696	-0.220602	-2.45882	-0.498863	0.618599	0.808128	-0.497836
K13023	-0.220959	-2.44973	-0.508863	0.611747	0.80262	-0.507582
K11893	-0.221025	-2.86308	-0.566221	0.572146	0.77209	-0.564893
K10716	-0.221118	-2.91708	-0.542505	0.588313	0.78435	-0.541282
K00819	-0.221279	-2.78626	-0.519244	0.604394	0.795754	-0.518092
K12112	-0.221454	-2.72867	-0.55559	0.579268	0.776832	-0.554454
K11076	-0.221696	-2.83374	-0.562734	0.57449	0.773904	-0.561452
K06205	-0.221949	-2.80883	-0.51938	0.604286	0.795754	-0.518248
K07280	-0.222285	-2.88672	-0.55513	0.579701	0.777144	-0.553821
K09159	-0.222408	-2.93507	-0.560542	0.57596	0.774003	-0.559295
K08728	-0.222609	5.6987	-0.38971	0.697083	0.863619	-0.389261
K13541	-0.223334	-1.67082	-0.322065	0.747877	0.893589	-0.32144
K12437	-0.223566	-2.28966	-0.453202	0.65111	0.833014	-0.452221
K11201	-0.223675	-2.667	-0.571015	0.568933	0.769628	-0.569623
K07075	-0.224021	-2.66371	-0.507454	0.612645	0.803375	-0.506301
K03809	-0.224215	-2.8083	-0.492799	0.622973	0.811854	-0.491642
K03433	-0.22506	-1.83402	-0.331922	0.740428	0.888844	-0.331287
K06929	-0.225832	-1.44953	-0.40785	0.683907	0.852967	-0.407137
K13853	-0.22611	-2.80754	-0.486537	0.627272	0.814719	-0.485569
K02847	-0.227018	-2.83799	-0.596542	0.551761	0.757931	-0.595123
K01130	-0.22742	0.382077	-0.363048	0.717065	0.872587	-0.362384
K02363	-0.227683	-2.87219	-0.52875	0.597804	0.792372	-0.527561
K09988	-0.22858	-2.81362	-0.525974	0.599737	0.793462	-0.524778
K08357	-0.228767	-2.65177	-0.574005	0.566976	0.767784	-0.572511
K07058	-0.228974	6.19907	-0.493391	0.622519	0.811535	-0.492284
K04066	-0.229672	8.64723	-1.10765	0.272037	0.499159	-1.09838
K02110	-0.230619	7.54697	-0.752531	0.453313	0.676392	-0.749904
K02421	-0.230995	-1.65642	-0.493371	0.622431	0.811535	-0.492408
K13684	-0.232427	-2.88907	-0.53388	0.59427	0.789576	-0.532659
K13021	-0.232441	-2.37988	-0.507452	0.612737	0.803375	-0.50617
K07300	-0.232451	-2.87665	-0.582129	0.561391	0.76429	-0.580776
K09458	-0.232563	7.41303	-0.425906	0.671309	0.84457	-0.424352
K02876	-0.23288	10.7559	-1.20561	0.232087	0.450576	-1.195
K14162	-0.232932	-0.220461	-0.306484	0.759664	0.900678	-0.305922
K11732	-0.233502	-2.90029	-0.5201	0.603792	0.795754	-0.518956
K07813	-0.233985	-2.41232	-0.437263	0.662554	0.840267	-0.43639
K03931	-0.234102	-2.00431	-0.525511	0.600162	0.793462	-0.524168
K02024	-0.234939	-2.89036	-0.523399	0.6015	0.794554	-0.522245
K07711	-0.235106	-2.95822	-0.561802	0.575158	0.773997	-0.560472
K00366	-0.235564	-2.68614	-0.544514	0.586962	0.783627	-0.543244
K07502	-0.235664	-1.70217	-0.536466	0.592488	0.787749	-0.535234
K01473	-0.235815	-2.36927	-0.591289	0.555462	0.759579	-0.589595
K12266	-0.236024	-2.88093	-0.569616	0.569791	0.77052	-0.568359
K01090	-0.23681	7.84147	-0.676042	0.500529	0.718722	-0.673658
K03331	-0.236988	-2.76914	-0.503889	0.615106	0.805393	-0.502798
K00638	-0.236991	-2.20515	-0.574685	0.566582	0.767784	-0.573092
K11907	-0.237578	-2.75551	-0.621977	0.534996	0.746108	-0.620397
K06320	-0.237753	-2.94038	-0.593793	0.55364	0.757931	-0.592315
K03806	-0.238292	-2.87945	-0.589328	0.55664	0.76016	-0.587839
K04574	-0.238399	-2.39944	-0.574312	0.566809	0.767784	-0.572757
K08484	-0.240306	-2.80552	-0.567167	0.571499	0.771752	-0.565846
K03009	-0.240386	-2.5067	-0.529254	0.597369	0.792066	-0.528187
K02282	-0.240401	-2.01469	-0.586999	0.558137	0.761399	-0.585612
K02528	-0.240991	7.47478	-0.728441	0.468117	0.689024	-0.725546
K02280	-0.241037	-2.88858	-0.579125	0.563421	0.76484	-0.577768
K00573	-0.241298	-2.89454	-0.600104	0.549441	0.756529	-0.598598
K11209	-0.241949	-2.93409	-0.598679	0.550295	0.756622	-0.597318
K06957	-0.241968	-2.87431	-0.594334	0.553263	0.757931	-0.592877
K02337	-0.242169	8.94831	-1.35454	0.181316	0.377388	-1.33671
K03435	-0.243086	-2.77519	-0.543095	0.587932	0.784111	-0.541836
K02803	-0.24369	-2.51342	-0.453692	0.650747	0.832937	-0.452725
K03182	-0.243728	-2.64033	-0.569376	0.570031	0.770576	-0.568005
K00947	-0.244285	0.396156	-0.333097	0.73958	0.888844	-0.33241
K11312	-0.244302	-2.74697	-0.580593	0.56244	0.764302	-0.579221
K01924	-0.244335	9.15722	-0.996606	0.322812	0.552801	-0.988696
K13590	-0.244373	-2.30912	-0.595827	0.552343	0.757931	-0.594252
K05368	-0.24561	-2.87154	-0.583444	0.560478	0.763786	-0.582132
K05818	-0.245791	-2.88459	-0.5952	0.552731	0.757931	-0.593673
K00883	-0.245925	-2.83471	-0.584795	0.559555	0.762797	-0.583503
K03474	-0.246812	-1.59062	-0.534191	0.594122	0.789576	-0.532872
K02468	-0.247127	-2.87624	-0.612378	0.541249	0.750943	-0.610925
K14187	-0.247961	-2.84859	-0.588377	0.557185	0.760368	-0.587028
K04760	-0.248548	-2.88254	-0.612262	0.541329	0.750943	-0.610804
K07310	-0.248995	-1.69074	-0.543501	0.587616	0.78396	-0.542294
K04940	-0.249369	-2.84025	-0.58147	0.561839	0.764302	-0.580112
K03325	-0.250212	-2.38713	-0.595104	0.552671	0.757931	-0.593763
K09476	-0.250858	-2.92933	-0.590275	0.555928	0.759579	-0.5889
K12428	-0.25099	-2.78111	-0.554359	0.580209	0.777556	-0.55308
K01920	-0.251534	-2.85825	-0.596267	0.551911	0.757931	-0.594898
K00249	-0.251863	-2.06651	-0.499548	0.618062	0.807899	-0.498598
K13735	-0.252002	-2.13554	-0.616803	0.538535	0.749157	-0.61503
K12270	-0.25201	-2.54616	-0.561753	0.575017	0.773997	-0.560678
K03098	-0.252129	-2.90829	-0.608527	0.543817	0.75353	-0.607052
K02046	-0.252251	-2.86142	-0.652283	0.515226	0.728504	-0.650722
K07016	-0.252889	-1.2659	-0.540422	0.589805	0.785501	-0.539118
K03430	-0.252925	-2.76467	-0.598401	0.550537	0.756622	-0.596956
K02200	-0.253562	-2.90057	-0.614837	0.539661	0.750396	-0.613326
K01457	-0.253973	-2.4056	-0.567519	0.57129	0.771752	-0.566153
K00293	-0.254116	-0.815118	-0.434538	0.664467	0.841051	-0.433754
K08641	-0.254221	-1.38208	-0.552795	0.581328	0.778517	-0.551446
K03607	-0.255442	-2.75039	-0.541073	0.589298	0.785393	-0.539854
K02245	-0.2565	-1.21134	-0.484839	0.628657	0.815151	-0.483618
K07113	-0.25666	-2.89657	-0.580251	0.562633	0.764302	-0.578935
K05337	-0.256853	-2.34596	-0.525557	0.599964	0.793462	-0.524453
K03302	-0.256934	-2.76988	-0.549214	0.583709	0.780628	-0.547975
K02100	-0.256976	-2.91252	-0.621282	0.535394	0.746192	-0.619793
K07225	-0.257678	-2.8091	-0.556591	0.578788	0.776726	-0.555155
K11053	-0.257681	-2.8116	-0.520268	0.603727	0.795754	-0.519049
K01095	-0.257692	0.493918	-0.461973	0.644692	0.829289	-0.461149
K08256	-0.257722	-2.67827	-0.566331	0.572147	0.77209	-0.564892
K03807	-0.257792	-2.94098	-0.6083	0.544059	0.753596	-0.606687
K11900	-0.258531	-2.75421	-0.595927	0.55228	0.757931	-0.594347
K07278	-0.259328	-2.40183	-0.539906	0.590102	0.785501	-0.538688
K13468	-0.2601	-2.1248	-0.564241	0.573644	0.773555	-0.562694
K02424	-0.260373	-2.94462	-0.611231	0.542003	0.751555	-0.609786
K02381	-0.260701	-2.77348	-0.598745	0.550372	0.756622	-0.597203
K03650	-0.261212	7.96848	-0.814687	0.41823	0.642657	-0.809496
K09684	-0.261279	-2.66243	-0.599686	0.549688	0.756529	-0.598227
K04024	-0.262863	-0.162177	-0.494227	0.621792	0.811133	-0.493312
K09781	-0.262982	-2.77783	-0.669937	0.503969	0.721124	-0.668258
K01835	-0.263786	9.25634	-0.934276	0.351937	0.580127	-0.930839
K01825	-0.263956	-2.85271	-0.631802	0.528485	0.740338	-0.630321
K00907	-0.264336	-2.84007	-0.63753	0.52483	0.736434	-0.635917
K06940	-0.264404	-2.72769	-0.625468	0.532709	0.743903	-0.623876
K09922	-0.264747	-2.0511	-0.60599	0.545585	0.754632	-0.604389
K13444	-0.265353	-2.84944	-0.69243	0.48989	0.708961	-0.690483
K05577	-0.266708	-2.80499	-0.625747	0.532539	0.743903	-0.624135
K06605	-0.267523	-1.85701	-0.412114	0.680932	0.850233	-0.411192
K13955	-0.26756	-2.86514	-0.600843	0.548856	0.756529	-0.599476
K08319	-0.267592	-2.94258	-0.626411	0.532027	0.743572	-0.624915
K13893	-0.26839	-2.88379	-0.662264	0.508877	0.724068	-0.660587
K11631	-0.268736	-2.88047	-0.61687	0.538362	0.749157	-0.615292
K01236	-0.26983	-2.68182	-0.585692	0.558908	0.762183	-0.584465
K07319	-0.269871	1.51965	-0.43431	0.66482	0.84121	-0.433268
K00354	-0.270908	-2.79537	-0.707249	0.48049	0.699977	-0.705514
K02276	-0.272242	-1.50521	-0.395534	0.692984	0.859767	-0.394809
K03624	-0.272522	9.24043	-1.30622	0.193742	0.398482	-1.29959
K09456	-0.273528	-2.83609	-0.628334	0.53084	0.742448	-0.626725
K06203	-0.274085	-2.87941	-0.693946	0.488845	0.708496	-0.692147
K03651	-0.274092	-2.876	-0.61221	0.541369	0.750943	-0.610744
K13687	-0.274116	-2.88135	-0.631129	0.528943	0.740597	-0.62962
K13714	-0.274437	-2.39368	-0.560749	0.575799	0.774003	-0.559532
K03665	-0.274531	8.00449	-0.765289	0.446043	0.671373	-0.762029
K01720	-0.274631	-2.60832	-0.64569	0.51952	0.731365	-0.644086
K09017	-0.275914	-2.83838	-0.660524	0.509924	0.724842	-0.658957
K03712	-0.275923	2.46068	-0.379551	0.704961	0.867489	-0.378632
K07079	-0.276322	-2.15403	-0.582064	0.561439	0.76429	-0.580706
K05342	-0.276922	-1.20345	-0.372728	0.709892	0.868766	-0.372002
K01401	-0.277658	-2.87928	-0.617724	0.537792	0.748848	-0.616155
K00925	-0.27838	10.1445	-1.85478	0.0670345	0.180481	-1.83144
K04477	-0.279591	-0.767309	-0.546759	0.585466	0.782518	-0.545418
K01842	-0.280117	-2.62976	-0.705765	0.481591	0.700611	-0.703745
K05972	-0.280206	-2.5796	-0.634303	0.527105	0.73909	-0.632432
K05989	-0.281035	0.414705	-0.411642	0.681232	0.850333	-0.410783
K05685	-0.281822	-2.70247	-0.671444	0.502982	0.720377	-0.669805
K12136	-0.282987	-2.8922	-0.685383	0.494235	0.712589	-0.683588
K02856	-0.283666	-2.41544	-0.678243	0.49882	0.717492	-0.676348
K05569	-0.283681	-2.38058	-0.579823	0.562827	0.764302	-0.578647
K10673	-0.283866	-2.68272	-0.590747	0.555699	0.759579	-0.589242
K03674	-0.284497	-2.69627	-0.660446	0.510025	0.724842	-0.658798
K00384	-0.284776	9.8626	-1.19855	0.23322	0.451871	-1.1921
K14659	-0.284911	-1.74606	-0.686813	0.493115	0.711502	-0.685363
K03717	-0.285096	-2.88357	-0.673353	0.501858	0.719299	-0.671569
K10190	-0.285227	-2.59092	-0.528533	0.598055	0.792433	-0.5272
K05776	-0.285547	-2.84972	-0.727	0.468457	0.689263	-0.724992
K05804	-0.286148	-2.81849	-0.652623	0.515079	0.728504	-0.65095
K08253	-0.28654	-2.65475	-0.642481	0.521714	0.733388	-0.640706
K09729	-0.286736	-2.63025	-0.695237	0.488013	0.707829	-0.693472
K02970	-0.286828	7.69829	-0.782374	0.437376	0.663113	-0.776632
K09806	-0.287827	-2.90161	-0.690495	0.490998	0.709675	-0.688722
K12372	-0.288535	-2.75457	-0.708448	0.479767	0.699977	-0.706677
K03608	-0.289141	-2.79604	-0.669387	0.504369	0.721124	-0.667632
K03703	-0.289515	8.54399	-1.14078	0.25747	0.482227	-1.13239
K01814	-0.290363	-2.54785	-0.766339	0.445042	0.670851	-0.763707
K05710	-0.290692	-2.39592	-0.578659	0.563793	0.765077	-0.577217
K08152	-0.291661	-2.78641	-0.712888	0.477142	0.698484	-0.710907
K03834	-0.292524	-2.79051	-0.773077	0.440922	0.66769	-0.770636
K02169	-0.294663	-2.47984	-0.759162	0.449449	0.674501	-0.756334
K02357	-0.295159	12.1048	-1.73551	0.0853917	0.217594	-1.72022
K03588	-0.296725	7.64362	-0.895548	0.373989	0.600396	-0.889026
K02573	-0.297072	-2.81271	-0.757962	0.449709	0.674501	-0.7559
K03701	-0.297852	9.24061	-1.35656	0.178946	0.374374	-1.34401
K03776	-0.298668	-1.77264	-0.454202	0.650416	0.832937	-0.453184
K14682	-0.298887	-2.88367	-0.709677	0.479083	0.699588	-0.707778
K02240	-0.299099	2.03436	-0.486582	0.627216	0.814719	-0.485649
K08723	-0.29925	-2.96301	-0.721555	0.471772	0.692826	-0.719598
K02529	-0.299399	9.9214	-1.6987	0.0919614	0.229268	-1.68514
K01533	-0.299654	8.12217	-0.739317	0.460969	0.682895	-0.737252
K07679	-0.299696	-2.82514	-0.729582	0.466811	0.687623	-0.727678
K10877	-0.300042	-2.38381	-0.6519	0.515569	0.728504	-0.65019
K14261	-0.300096	-2.82217	-0.742581	0.459048	0.680585	-0.740415
K12146	-0.300332	-2.85045	-0.68137	0.496732	0.715389	-0.679641
K07462	-0.300403	8.56794	-1.09454	0.276314	0.502706	-1.08864
K00859	-0.300674	6.96778	-0.800981	0.424415	0.649608	-0.798786
K02674	-0.301119	-1.2854	-0.693582	0.489021	0.708496	-0.691867
K08153	-0.301774	-2.27948	-0.583049	0.560993	0.76422	-0.581367
K08992	-0.301993	-2.92273	-0.763642	0.446254	0.671373	-0.761675
K08981	-0.302709	0.429737	-0.485508	0.62803	0.814884	-0.484501
K02965	-0.302735	9.94331	-1.58747	0.116056	0.273859	-1.57154
K00932	-0.303275	-2.88155	-0.679698	0.49776	0.716338	-0.678019
K08093	-0.303418	-2.39915	-0.594091	0.553378	0.757931	-0.592706
K13638	-0.303604	-2.88102	-0.667286	0.505619	0.721789	-0.665675
K13891	-0.303934	-2.02474	-0.63918	0.523699	0.735645	-0.637655
K07742	-0.305061	5.73413	-0.742201	0.458855	0.680559	-0.740733
K10817	-0.305076	-2.5793	-0.697479	0.486615	0.70633	-0.695702
K01509	-0.305419	-1.26182	-0.605034	0.546009	0.754679	-0.603752
K02344	-0.305906	-2.89827	-0.7409	0.459949	0.68166	-0.738931
K09992	-0.306	-1.75549	-0.491198	0.624058	0.812449	-0.490107
K00620	-0.306574	1.94139	-0.357649	0.721218	0.875442	-0.356832
K07337	-0.30801	-2.89492	-0.752868	0.452739	0.675976	-0.750857
K09771	-0.308029	-2.40232	-0.817723	0.415023	0.640033	-0.815087
K07533	-0.308211	8.67122	-0.988941	0.324081	0.553995	-0.986107
K00860	-0.310059	-2.89256	-0.759681	0.448705	0.67438	-0.757576
K02355	-0.310062	14.0015	-2.16283	0.0329626	0.102812	-2.13254
K12983	-0.310682	-1.63918	-0.677308	0.499358	0.717573	-0.6755
K07091	-0.310694	-2.71663	-0.672927	0.502135	0.71943	-0.671135
K07008	-0.311648	-2.73697	-0.696321	0.487403	0.707208	-0.694446
K00117	-0.311987	-2.70413	-0.744458	0.45796	0.680012	-0.74221
K04784	-0.312706	1.3981	-0.432206	0.666285	0.841977	-0.431252
K07774	-0.312739	-2.61755	-0.822536	0.411999	0.638928	-0.82038
K03040	-0.313074	12.9431	-1.83351	0.0696302	0.185664	-1.81431
K13051	-0.313359	-1.74866	-0.461637	0.645121	0.829289	-0.46055
K09794	-0.314039	-2.86668	-0.768209	0.443618	0.669746	-0.766098
K06219	-0.314578	-2.90493	-0.736639	0.462583	0.683964	-0.734601
K01051	-0.314911	-1.42095	-0.608723	0.543632	0.75353	-0.607329
K03495	-0.31563	8.73016	-1.11101	0.269465	0.496612	-1.1043
K09748	-0.315808	8.05635	-0.985283	0.327335	0.557836	-0.979496
K10555	-0.316574	-1.72357	-0.7865	0.432862	0.658116	-0.784303
K07028	-0.316805	-1.5977	-0.475259	0.635295	0.821561	-0.474287
K14065	-0.317461	-2.87371	-0.716861	0.474643	0.695849	-0.714945
K08317	-0.317915	-2.80947	-0.746253	0.456778	0.679821	-0.744163
K06145	-0.31839	-2.9104	-0.748992	0.455131	0.678149	-0.746888
K00885	-0.318461	-2.89799	-0.76696	0.444341	0.670315	-0.764884
K07726	-0.319019	-1.27724	-0.551225	0.582144	0.779072	-0.550256
K03591	-0.319052	-2.67589	-0.649987	0.516873	0.728504	-0.648173
K05571	-0.319052	-2.67427	-0.668899	0.504621	0.721126	-0.667237
K07796	-0.319529	-1.10318	-0.510109	0.61061	0.801943	-0.509202
K05541	-0.319568	-2.85856	-0.804245	0.422514	0.64721	-0.802067
K01464	-0.320206	-1.09756	-0.580402	0.562471	0.764302	-0.579176
K07678	-0.320263	-2.31442	-0.692732	0.489659	0.70889	-0.690852
K06167	-0.320434	0.477378	-0.55336	0.581286	0.778517	-0.551508
K02461	-0.320892	-2.85212	-0.765521	0.445227	0.670869	-0.763396
K07454	-0.32151	-1.02836	-0.53211	0.595323	0.789893	-0.531138
K09999	-0.321787	-2.94623	-0.806249	0.421409	0.646539	-0.803979
K01347	-0.322827	-2.60446	-0.75014	0.454468	0.677421	-0.747987
K07101	-0.323148	-2.4089	-0.594396	0.553143	0.757931	-0.593058
K03808	-0.323618	-2.78395	-0.753283	0.452457	0.675976	-0.751326
K07223	-0.324062	-1.74197	-0.602955	0.547578	0.755815	-0.601393
K07104	-0.324844	-2.62116	-0.675782	0.500279	0.71863	-0.674051
K09689	-0.327104	-2.90192	-0.755748	0.451085	0.675243	-0.753608
K08680	-0.3272	-2.25975	-0.644198	0.520427	0.732111	-0.642687
K12293	-0.327212	-2.73353	-0.704566	0.482288	0.701361	-0.702628
K12295	-0.327788	-0.771964	-0.478798	0.632747	0.819907	-0.477864
K00208	-0.328537	5.02185	-0.544779	0.587613	0.78396	-0.542298
K09749	-0.329093	1.14077	-0.38329	0.702117	0.866279	-0.382464
K10353	-0.329282	-0.480574	-0.564522	0.573156	0.773182	-0.56341
K00246	-0.329423	-2.44881	-0.667345	0.505631	0.721789	-0.665656
K03543	-0.330894	-2.34108	-0.706692	0.480975	0.699977	-0.704736
K02335	-0.33125	9.13974	-1.51941	0.132639	0.299673	-1.50378
K07603	-0.331359	-1.39784	-0.649855	0.516677	0.728504	-0.648477
K02562	-0.331513	-2.92683	-0.755363	0.451265	0.675243	-0.753307
K09710	-0.333436	6.98977	-0.849015	0.398809	0.627001	-0.84375
K04103	-0.333727	-2.10675	-0.65326	0.514748	0.728504	-0.651463
K01922	-0.333873	-2.48086	-0.703136	0.483066	0.70223	-0.70138
K11707	-0.335154	4.63692	-0.383106	0.702497	0.866279	-0.381952
K13498	-0.33538	-2.43934	-0.832919	0.406316	0.634174	-0.830393
K01222	-0.335408	-1.41081	-0.496623	0.620191	0.809862	-0.49558
K00318	-0.336002	-1.63448	-0.514867	0.607438	0.798859	-0.513735
K04763	-0.33626	7.60876	-1.10049	0.273643	0.500431	-1.09471
K11940	-0.337011	-2.89397	-0.788234	0.431857	0.657365	-0.786019
K00571	-0.338168	8.5767	-1.12516	0.262539	0.487249	-1.12041
K14440	-0.3384	-2.1909	-0.822603	0.412454	0.63901	-0.819583
K04754	-0.339017	-2.69281	-0.844706	0.399798	0.628045	-0.841983
K10850	-0.340535	-2.79297	-0.800636	0.424642	0.649699	-0.798394
K11694	-0.340961	-2.49653	-0.772591	0.441053	0.66769	-0.770417
K00655	-0.341021	6.59626	-0.831112	0.409065	0.636109	-0.82554
K03480	-0.341577	-1.67553	-1.00865	0.315176	0.544154	-1.00442
K01760	-0.342032	0.578564	-0.545472	0.586253	0.783115	-0.544273
K10972	-0.343677	-2.75851	-0.744715	0.457749	0.679959	-0.742558
K03736	-0.343964	-2.30464	-0.830085	0.408022	0.635911	-0.827379
K09858	-0.344981	-2.6897	-0.751534	0.453429	0.676392	-0.749711
K11924	-0.345426	-2.17429	-0.805478	0.42192	0.64681	-0.803095
K03731	-0.346067	-2.40053	-0.64997	0.516723	0.728504	-0.648405
K03112	-0.346457	-2.69454	-0.710466	0.478662	0.699236	-0.708456
K00075	-0.346647	8.08282	-1.28567	0.201872	0.409125	-1.27624
K11392	-0.346664	-1.93999	-0.824802	0.41092	0.637765	-0.822276
K05365	-0.346792	-2.19598	-0.724936	0.469807	0.690463	-0.722794
K01093	-0.346902	-2.8878	-0.795408	0.427762	0.652413	-0.793027
K10210	-0.34696	-2.83905	-0.839252	0.402727	0.630857	-0.836761
K12525	-0.347107	-2.78951	-0.766516	0.444668	0.670548	-0.764334
K00869	-0.347117	6.1733	-0.81268	0.418254	0.642657	-0.809455
K09161	-0.347351	-2.67777	-0.732235	0.465222	0.686327	-0.730275
K01355	-0.347375	-2.92456	-0.812431	0.417877	0.642657	-0.81011
K03618	-0.347686	-2.91251	-0.789493	0.431235	0.656935	-0.78708
K09138	-0.348125	-1.47787	-0.785597	0.433199	0.658116	-0.78373
K01501	-0.348954	-1.47939	-0.737623	0.461965	0.683603	-0.735614
K10939	-0.349261	-2.88339	-0.828155	0.408989	0.636109	-0.825674
K03747	-0.349886	-2.89904	-0.780842	0.436275	0.662011	-0.778499
K08159	-0.349963	-1.95456	-0.710494	0.478494	0.699236	-0.708726
K00216	-0.35043	-2.934	-0.818646	0.414356	0.639388	-0.816252
K03777	-0.350863	-2.75788	-0.731133	0.466009	0.686964	-0.728989
K02182	-0.351282	-1.90795	-0.834971	0.405006	0.632893	-0.832715
K09893	-0.351526	-2.9189	-0.868943	0.386257	0.614997	-0.866426
K07590	-0.351865	-1.66908	-0.540161	0.589987	0.785501	-0.538854
K11737	-0.351913	-0.783198	-0.454097	0.650392	0.832937	-0.453218
K03664	-0.35208	7.23301	-0.916628	0.361081	0.588692	-0.913308
K02106	-0.353304	-1.51034	-0.752552	0.452801	0.675976	-0.750754
K01497	-0.353337	-2.85483	-0.861298	0.390537	0.618874	-0.858644
K02802	-0.353373	-2.66303	-0.659558	0.510697	0.725265	-0.657753
K00961	-0.354041	-2.20507	-0.900231	0.369877	0.597008	-0.896703
K02259	-0.355004	-0.608125	-0.546546	0.585526	0.782518	-0.54533
K11535	-0.355687	-2.3518	-0.686183	0.493812	0.712243	-0.684258
K02851	-0.356202	-1.24816	-0.644459	0.52024	0.732111	-0.642975
K03113	-0.356467	-2.45456	-0.94684	0.345877	0.575263	-0.942616
K07219	-0.356939	-1.69897	-0.86126	0.390822	0.618874	-0.858128
K02116	-0.357166	-2.68124	-0.757296	0.450073	0.674501	-0.755293
K01601	-0.35722	-0.875215	-0.75917	0.44871	0.67438	-0.757568
K09805	-0.35753	-1.7459	-0.745721	0.45716	0.679821	-0.743531
K10541	-0.35827	0.00672674	-0.62786	0.531112	0.742561	-0.626309
K01073	-0.358529	-2.00065	-0.753979	0.451892	0.675897	-0.752265
K02621	-0.358706	8.44306	-1.34605	0.180991	0.377388	-1.33771
K01693	-0.358847	-2.48337	-0.707105	0.480678	0.699977	-0.705212
K08305	-0.359016	-2.80058	-0.869376	0.38603	0.614888	-0.866839
K04441	-0.359343	-2.87115	-0.933371	0.352268	0.580426	-0.930199
K01785	-0.359439	8.70663	-1.11991	0.265158	0.490701	-1.11428
K06156	-0.359868	-1.92439	-0.798576	0.425855	0.650637	-0.796305
K00265	-0.360393	0.44406	-0.431315	0.666974	0.842224	-0.430305
K03579	-0.360846	-1.57251	-0.56335	0.574134	0.773694	-0.561974
K00153	-0.360911	-2.61313	-0.81352	0.417381	0.642392	-0.810973
K07784	-0.361037	-2.5585	-0.838394	0.403259	0.631436	-0.835815
K12942	-0.361972	-0.0111828	-0.665473	0.506797	0.722903	-0.663834
K07289	-0.36221	-2.61756	-0.865581	0.388284	0.617015	-0.862734
K02075	-0.362644	4.38741	-0.614008	0.540006	0.750396	-0.612803
K03642	-0.36363	7.72096	-0.492118	0.624995	0.813395	-0.488784
K06039	-0.363854	-2.8322	-0.876974	0.381958	0.609404	-0.874294
K04034	-0.364551	-1.83809	-0.799055	0.425459	0.650637	-0.796986
K05788	-0.364663	-2.87668	-0.844152	0.399989	0.628092	-0.84164
K11685	-0.364822	-2.92014	-0.865257	0.38835	0.617015	-0.862614
K07343	-0.365607	-2.81642	-0.861178	0.39051	0.618874	-0.858693
K03831	-0.365783	-1.91436	-0.806755	0.421337	0.646539	-0.804104
K05875	-0.365882	-2.89251	-0.89773	0.370781	0.597968	-0.895012
K07794	-0.366502	-2.79807	-0.873401	0.383923	0.61223	-0.87069
K03285	-0.366688	-2.69092	-0.892781	0.37346	0.600177	-0.890011
K01692	-0.367523	0.530625	-0.690627	0.491031	0.709675	-0.68867
K12510	-0.367981	-1.33588	-0.906326	0.366472	0.594731	-0.903101
K03228	-0.368074	-2.78021	-0.967433	0.334961	0.566352	-0.964168
K10108	-0.368117	13.3044	-1.45656	0.147562	0.325611	-1.4482
K06016	-0.368741	-1.32537	-0.53282	0.594972	0.789829	-0.531645
K06175	-0.369144	-2.86857	-0.91395	0.362306	0.590194	-0.91098
K01062	-0.36951	-2.73516	-0.894768	0.372484	0.599717	-0.891831
K01669	-0.369984	-2.70747	-0.89726	0.3711	0.598235	-0.894415
K01677	-0.370646	-0.764415	-0.711713	0.477677	0.698817	-0.710044
K13686	-0.371237	-2.69424	-0.818901	0.414136	0.639388	-0.816636
K07266	-0.371741	-2.81805	-0.921928	0.358202	0.587171	-0.918796
K05895	-0.372379	0.270044	-0.693597	0.48877	0.708496	-0.692267
K12944	-0.373205	-2.91107	-0.851222	0.396084	0.623727	-0.848636
K09900	-0.373322	-2.92697	-0.908283	0.365192	0.593896	-0.905517
K01141	-0.373674	-2.09981	-0.758912	0.449401	0.674501	-0.756414
K00247	-0.373749	-2.80683	-0.859865	0.391222	0.618874	-0.857403
K02572	-0.375061	-2.91165	-0.880216	0.380163	0.60729	-0.877595
K03592	-0.375497	-1.18996	-0.781993	0.435354	0.660873	-0.780062
K06178	-0.375549	8.144	-1.31446	0.194596	0.399391	-1.2971
K03204	-0.375641	-1.44534	-0.771632	0.441776	0.668265	-0.769198
K07659	-0.375886	-0.912605	-0.614125	0.539938	0.750396	-0.612906
K01917	-0.376233	-2.36894	-0.844137	0.400198	0.628166	-0.841267
K00428	-0.37626	-2.54489	-0.938343	0.349961	0.578439	-0.934666
K03805	-0.377372	-2.71217	-0.895677	0.371976	0.599148	-0.892779
K09780	-0.378605	-2.8049	-0.857706	0.392481	0.620069	-0.855126
K03599	-0.378871	-2.65894	-0.77867	0.43788	0.663407	-0.775779
K06726	-0.379737	1.18944	-0.558965	0.577104	0.775003	-0.55762
K03321	-0.380162	-1.45538	-0.678067	0.498932	0.717492	-0.676171
K11203	-0.380419	-0.36132	-0.744657	0.45748	0.679821	-0.743002
K06330	-0.380516	-2.58792	-0.790156	0.431053	0.656915	-0.787391
K11921	-0.380657	4.36976	-0.575609	0.5661	0.767401	-0.573805
K00684	-0.380956	-1.90658	-0.66433	0.507615	0.723335	-0.662556
K03563	-0.381189	-1.46961	-0.797879	0.425995	0.650637	-0.796064
K01937	-0.381287	10.3469	-1.97138	0.0506954	0.144839	-1.95405
K03043	-0.381383	13.023	-2.47436	0.0145844	0.0537487	-2.44254
K11991	-0.38238	-1.86064	-0.936959	0.350242	0.578564	-0.93412
K06886	-0.383725	-2.82248	-0.84464	0.399602	0.627992	-0.842333
K09946	-0.383746	-2.85696	-0.939097	0.34919	0.577812	-0.936161
K09766	-0.384639	-0.257832	-0.563528	0.573831	0.773555	-0.562418
K07739	-0.38523	-1.64537	-0.904778	0.366962	0.594998	-0.902178
K07665	-0.385235	2.23777	-0.64996	0.516737	0.728504	-0.648383
K00844	-0.385343	0.0727237	-0.599039	0.550123	0.756622	-0.597575
K01023	-0.385569	-0.671072	-0.667297	0.505643	0.721789	-0.665637
K07285	-0.386061	-2.86636	-0.89594	0.371697	0.598949	-0.893298
K11622	-0.386225	-2.68202	-0.820337	0.413402	0.639058	-0.817922
K00180	-0.386471	-1.51723	-0.825553	0.410259	0.637504	-0.823437
K09477	-0.387003	-2.76348	-0.923608	0.357179	0.586028	-0.920753
K09899	-0.387357	-2.90317	-0.963111	0.337086	0.568962	-0.959938
K07286	-0.387525	-2.81425	-0.904413	0.367251	0.594998	-0.901635
K09996	-0.387584	-2.93882	-0.903765	0.367619	0.595098	-0.900942
K06887	-0.387797	-2.85165	-0.96899	0.334203	0.565563	-0.965682
K08154	-0.387888	-2.91912	-0.928723	0.354538	0.582296	-0.925822
K02298	-0.38792	-2.60513	-0.786658	0.433048	0.658116	-0.783986
K08260	-0.387924	-1.163	-0.811874	0.418273	0.642657	-0.809421
K12600	-0.389291	-0.77676	-0.706537	0.480752	0.699977	-0.705094
K06888	-0.389565	-1.11268	-0.519813	0.604077	0.795754	-0.518546
K01890	-0.389948	10.3367	-2.35665	0.0209831	0.0718018	-2.30829
K07811	-0.390563	-2.84586	-0.894036	0.37275	0.599881	-0.891333
K10570	-0.39071	-2.87858	-0.930655	0.353625	0.582167	-0.927581
K10551	-0.390748	-2.0873	-0.865017	0.388392	0.617015	-0.862537
K10010	-0.392835	-2.11308	-0.986415	0.325646	0.555691	-0.982922
K00131	-0.392879	2.3846	-0.458713	0.647405	0.831398	-0.45737
K08227	-0.393655	-2.85454	-0.982014	0.327736	0.558029	-0.978685
K12518	-0.393764	-2.52364	-0.917665	0.360707	0.588692	-0.914019
K00631	-0.39387	-2.60929	-0.833611	0.405898	0.633949	-0.831134
K04067	-0.393975	0.652305	-0.664634	0.507217	0.723237	-0.663177
K02433	-0.394467	9.74545	-1.65436	0.101387	0.247774	-1.63817
K13038	-0.394941	6.98535	-1.15586	0.250931	0.476659	-1.14809
K10011	-0.394973	-2.80017	-0.842739	0.400863	0.628702	-0.840081
K07346	-0.395213	-2.46627	-0.980982	0.328731	0.559478	-0.976672
K01118	-0.395745	-2.48202	-0.955298	0.341014	0.570968	-0.952164
K06186	-0.395968	-2.85343	-0.912996	0.362739	0.590403	-0.910158
K02346	-0.396659	7.30317	-1.30464	0.195109	0.399806	-1.29561
K00536	-0.39704	-1.35538	-0.591282	0.555351	0.759579	-0.58976
K11605	-0.397765	-2.67992	-1.00276	0.31783	0.547111	-0.998928
K04755	-0.398123	-2.81347	-0.956119	0.340577	0.570968	-0.953026
K02560	-0.398272	-2.84329	-0.959613	0.338815	0.569213	-0.95651
K03641	-0.398515	-2.16471	-0.754411	0.452118	0.675897	-0.751889
K07229	-0.399228	-1.4372	-0.579886	0.562806	0.764302	-0.578679
K03830	-0.400107	-2.67183	-0.820585	0.413205	0.63901	-0.818266
K01616	-0.400516	-2.46928	-0.788423	0.431706	0.657365	-0.786275
K13629	-0.400756	-2.67265	-0.903858	0.367555	0.595098	-0.901062
K01560	-0.400811	-2.48055	-0.978376	0.329625	0.560262	-0.974869
K11925	-0.401003	-2.87632	-0.922773	0.3578	0.586798	-0.919565
K09773	-0.402058	6.42171	-0.75808	0.449839	0.674501	-0.755683
K01252	-0.402247	-2.88296	-0.918883	0.359711	0.587942	-0.915917
K06901	-0.402492	8.45193	-1.45873	0.147148	0.325045	-1.44968
K07110	-0.402857	-2.80674	-0.949683	0.343958	0.573203	-0.946373
K02669	-0.403111	-0.293935	-0.772179	0.441223	0.66769	-0.77013
K03568	-0.403425	-0.961242	-0.792339	0.429567	0.654909	-0.789932
K00908	-0.403466	-1.78026	-0.725217	0.469508	0.690286	-0.72328
K08351	-0.403662	-2.84015	-0.921509	0.35833	0.587171	-0.918551
K04751	-0.404789	-2.75188	-0.893424	0.373049	0.599881	-0.890776
K07662	-0.404971	-2.78683	-0.940843	0.348359	0.57748	-0.937778
K01200	-0.40695	10.7589	-1.45529	0.148345	0.326224	-1.4454
K09700	-0.407178	-0.292557	-0.68453	0.494956	0.713363	-0.682447
K05527	-0.407207	-2.85137	-0.934083	0.351769	0.580097	-0.931164
K00090	-0.407332	-2.81176	-0.934515	0.351651	0.580097	-0.931391
K07704	-0.40853	-0.416104	-0.878683	0.381173	0.608652	-0.875737
K03796	-0.408879	-2.48211	-0.796465	0.427477	0.652235	-0.793516
K13243	-0.409381	-2.73799	-0.959823	0.338786	0.569213	-0.956566
K08286	-0.412211	-0.475618	-0.82182	0.412363	0.63901	-0.819742
K00848	-0.412413	-1.57193	-0.905051	0.367127	0.594998	-0.901868
K07505	-0.412942	-2.183	-1.00495	0.316997	0.546222	-1.00065
K07262	-0.413873	-2.86472	-1.02456	0.307239	0.534875	-1.02103
K09516	-0.414198	-0.496389	-0.656554	0.512408	0.72663	-0.655093
K12583	-0.414309	-2.33392	-0.851039	0.396048	0.623727	-0.848701
K07350	-0.414839	-2.81221	-1.00768	0.315236	0.544154	-1.0043
K09908	-0.414969	-2.90038	-0.967446	0.334924	0.566352	-0.964243
K01011	-0.415134	-0.286183	-0.843318	0.400865	0.628702	-0.840078
K11537	-0.416358	-1.08598	-0.916017	0.361481	0.589097	-0.912546
K01239	-0.417224	7.57721	-0.957203	0.340333	0.570968	-0.953507
K06918	-0.417243	-2.86207	-1.03061	0.304388	0.531502	-1.02707
K05835	-0.419612	-2.79521	-0.926939	0.355655	0.583775	-0.923675
K08350	-0.420372	-2.89641	-0.95939	0.339003	0.569213	-0.956138
K08773	-0.420897	-2.73258	-1.02768	0.305973	0.53315	-1.02371
K11755	-0.421294	-2.69411	-1.05142	0.294851	0.520554	-1.04754
K07464	-0.42222	-1.93965	-0.991543	0.323092	0.55289	-0.988123
K01518	-0.423238	-1.55316	-0.674978	0.500806	0.718854	-0.673222
K09471	-0.424286	-2.79591	-1.04168	0.299195	0.526306	-1.03816
K05351	-0.424482	-2.80312	-0.945845	0.346018	0.575263	-0.942341
K03291	-0.424697	-2.66945	-0.901159	0.36896	0.596023	-0.898424
K00880	-0.424806	-2.70969	-0.984151	0.326886	0.557561	-0.980406
K03366	-0.425301	-1.67391	-0.659833	0.510574	0.725265	-0.657945
K07651	-0.425448	-1.59524	-0.852876	0.39526	0.622936	-0.850118
K01741	-0.425985	-1.84415	-0.656324	0.5128	0.726874	-0.654483
K09809	-0.426514	-1.35504	-0.811763	0.418382	0.642657	-0.809232
K14201	-0.426979	-2.45606	-0.85901	0.391625	0.61922	-0.856675
K01147	-0.427071	-2.50201	-0.921263	0.358585	0.587339	-0.918066
K11618	-0.427827	-2.24091	-0.833732	0.406009	0.633949	-0.830938
K01546	-0.428007	-1.23855	-0.725086	0.469434	0.690286	-0.7234
K03424	-0.428889	8.10289	-1.41134	0.162657	0.348795	-1.39619
K07653	-0.429488	-1.58301	-0.630193	0.529511	0.741124	-0.628753
K05566	-0.42974	-2.36561	-0.959781	0.338788	0.569213	-0.956563
K01745	-0.429789	3.77664	-0.576945	0.565111	0.766597	-0.575267
K03179	-0.430654	-2.5275	-0.961566	0.337986	0.569213	-0.958152
K01224	-0.431226	-2.64619	-0.929096	0.35449	0.582296	-0.925916
K00185	-0.431654	-1.71276	-1.05323	0.293988	0.520453	-1.04941
K02624	-0.43175	-2.16663	-0.763969	0.446152	0.671373	-0.761846
K12552	-0.43249	-1.58549	-0.853645	0.394669	0.622257	-0.851181
K14055	-0.435127	-2.7214	-0.894018	0.373021	0.599881	-0.89083
K03293	-0.436858	8.07961	-1.49589	0.137157	0.308501	-1.48646
K03427	-0.437426	7.69984	-1.24866	0.214037	0.427082	-1.24254
K06415	-0.437609	-2.79794	-0.992665	0.322652	0.552772	-0.989023
K03586	-0.437864	-2.88332	-1.05763	0.291978	0.519028	-1.05379
K04748	-0.438049	-1.25475	-0.817025	0.415494	0.640506	-0.814263
K00041	-0.438627	-2.86843	-0.987916	0.324861	0.55484	-0.984517
K03535	-0.438721	-1.85	-1.02091	0.309321	0.537053	-1.01665
K06193	-0.438749	-2.44901	-0.940582	0.348395	0.57748	-0.937708
K07687	-0.439033	-2.63592	-0.919851	0.359187	0.587827	-0.916915
K09998	-0.439196	-2.90838	-1.06824	0.287243	0.513909	-1.06419
K00224	-0.440401	-1.4904	-1.05707	0.292441	0.519137	-1.05278
K01926	-0.44041	6.33915	-0.946181	0.347967	0.577454	-0.938539
K09693	-0.441483	-2.69263	-1.08293	0.280752	0.506531	-1.07863
K07088	-0.442208	4.51848	-0.662841	0.508908	0.724068	-0.660539
K09822	-0.442251	-2.56033	-0.918118	0.360148	0.588381	-0.915083
K01636	-0.443209	-0.79017	-0.745003	0.457445	0.679821	-0.743061
K05844	-0.444092	-2.28441	-0.941203	0.348081	0.577454	-0.938318
K01412	-0.444277	-1.63098	-0.855373	0.393926	0.621846	-0.852518
K07648	-0.444435	-2.6625	-1.03936	0.30048	0.527657	-1.0354
K04691	-0.44556	-2.79854	-1.08645	0.27896	0.504679	-1.08266
K07638	-0.445725	-2.76496	-1.04596	0.297388	0.523602	-1.04205
K11045	-0.445961	0.496694	-0.533125	0.594872	0.789829	-0.531789
K06141	-0.446404	-2.84158	-1.03433	0.302808	0.530024	-1.03043
K05501	-0.446552	-2.93002	-1.05978	0.290983	0.518685	-1.05597
K06194	-0.44673	-1.56117	-0.901134	0.36944	0.596552	-0.897522
K01225	-0.448572	0.576696	-0.651673	0.515885	0.728504	-0.649702
K07685	-0.448804	-2.85062	-1.05808	0.291673	0.519002	-1.05446
K02413	-0.448937	-1.09339	-0.802497	0.423443	0.648377	-0.800462
K08348	-0.449464	-2.63897	-0.954077	0.341726	0.571011	-0.95076
K06078	-0.451094	-2.66445	-0.873147	0.384203	0.61223	-0.870177
K07267	-0.451432	-0.851983	-0.804885	0.422187	0.646965	-0.802632
K07234	-0.451734	-2.77206	-1.16451	0.246115	0.468889	-1.15984
K03633	-0.45185	-2.82899	-1.08959	0.277735	0.503168	-1.08542
K00824	-0.453124	-0.38233	-0.937632	0.350018	0.578439	-0.934555
K03555	-0.454016	8.425	-1.35557	0.180032	0.376272	-1.34066
K03472	-0.454154	-2.86626	-1.02536	0.306921	0.53456	-1.0217
K05845	-0.454346	0.192067	-0.605296	0.545898	0.754679	-0.603918
K09474	-0.455004	1.52867	-0.545469	0.586376	0.783115	-0.544094
K10973	-0.45501	-2.86617	-1.01919	0.309969	0.537695	-1.01529
K02299	-0.455144	-2.57574	-0.954721	0.341537	0.570996	-0.951133
K12599	-0.455518	-2.38653	-1.13989	0.256614	0.481913	-1.13443
K05517	-0.455618	-2.82257	-1.02366	0.307748	0.53528	-1.01996
K02197	-0.456174	-2.10782	-1.1296	0.260681	0.485428	-1.12478
K02614	-0.456187	-2.30223	-0.954367	0.341294	0.570968	-0.951611
K00835	-0.456988	-2.79794	-0.965698	0.335966	0.567556	-0.962167
K03168	-0.457948	10.4213	-2.63412	0.00951873	0.0380636	-2.59284
K07669	-0.458095	-2.29477	-1.00333	0.317402	0.546677	-0.99981
K02835	-0.45816	8.50224	-1.66802	0.10222	0.249092	-1.63419
K07141	-0.458244	-2.34137	-1.13951	0.256461	0.481913	-1.1348
K12144	-0.45827	-2.82273	-1.04053	0.299847	0.527215	-1.03676
K13052	-0.458487	4.5825	-0.797218	0.426376	0.65081	-0.795409
K00821	-0.460222	-1.66234	-0.987358	0.325331	0.555398	-0.983562
K00706	-0.460929	-2.69645	-1.18708	0.237403	0.455946	-1.1815
K07677	-0.461251	-2.80113	-1.05221	0.294478	0.520554	-1.04835
K03930	-0.462066	-2.20501	-0.920508	0.358865	0.58755	-0.917531
K05568	-0.46222	-1.19583	-0.848215	0.397808	0.625935	-0.845542
K06968	-0.462418	-2.8723	-1.14375	0.254619	0.479775	-1.1392
K05815	-0.463324	-1.37257	-0.919611	0.359679	0.587942	-0.915976
K00116	-0.463967	-0.934445	-0.658159	0.511518	0.725632	-0.656477
K00691	-0.464315	11.4371	-1.43446	0.152596	0.334184	-1.43042
K00433	-0.465068	-1.95027	-1.08584	0.279212	0.5049	-1.08209
K07692	-0.465423	-1.17059	-0.847114	0.398209	0.626311	-0.844824
K02316	-0.465719	9.04579	-2.19484	0.0314207	0.0992811	-2.1517
K14989	-0.465961	-2.31185	-1.14651	0.253963	0.479647	-1.14078
K12296	-0.466886	-2.76905	-1.00941	0.314551	0.543697	-1.00572
K02841	-0.467511	-2.84781	-1.13838	0.256805	0.481913	-1.13398
K04568	-0.467596	-2.87889	-1.08966	0.277616	0.503168	-1.08569
K00169	-0.467926	-2.07705	-0.919315	0.359337	0.587827	-0.916629
K02485	-0.468923	-2.8781	-1.0084	0.31513	0.544154	-1.00452
K03764	-0.469169	-2.8915	-1.1058	0.270775	0.498005	-1.10128
K12292	-0.46966	-2.74005	-1.06372	0.289162	0.516389	-1.05996
K02056	-0.469715	8.45503	-1.26109	0.210355	0.421907	-1.25259
K01194	-0.469871	-2.79946	-1.05921	0.291229	0.518886	-1.05543
K06911	-0.470628	0.484621	-0.625423	0.53284	0.743903	-0.623677
K08151	-0.471127	-0.997617	-0.73543	0.463091	0.683964	-0.733766
K03556	-0.471637	-2.6407	-1.12826	0.261278	0.485606	-1.12338
K06236	-0.471756	-2.37315	-1.07087	0.285977	0.512354	-1.06699
K03317	-0.472008	-1.80208	-0.865373	0.388403	0.617015	-0.862517
K03759	-0.472438	-2.75722	-1.05738	0.292154	0.519102	-1.05341
K04091	-0.472604	-2.8198	-1.17347	0.242914	0.463702	-1.16773
K07192	-0.472783	-2.06888	-0.969809	0.333684	0.564931	-0.96672
K01174	-0.47292	-0.129042	-0.97596	0.330774	0.561071	-0.972557
K02498	-0.473092	-2.63512	-1.03669	0.301701	0.528931	-1.03279
K05883	-0.473238	-2.8717	-1.08988	0.277692	0.503168	-1.08552
K05341	-0.473303	-1.72252	-0.69032	0.491117	0.709675	-0.688534
K00666	-0.473639	0.0906264	-0.757724	0.449874	0.674501	-0.755626
K00899	-0.473968	-0.168346	-0.908186	0.364978	0.593797	-0.905921
K03801	-0.47398	-1.12937	-0.81869	0.41444	0.639388	-0.816106
K02686	-0.474359	-2.58215	-1.06699	0.287935	0.514606	-1.06266
K15024	-0.474956	-1.44448	-1.10902	0.269541	0.496612	-1.10412
K01480	-0.475225	-1.45245	-0.860326	0.391214	0.618874	-0.857419
K11744	-0.475259	-1.01075	-0.689348	0.491659	0.710173	-0.687673
K07390	-0.475608	-2.81448	-1.05436	0.29357	0.520425	-1.05032
K01460	-0.475707	-2.77843	-1.14377	0.254675	0.479775	-1.13907
K03741	-0.476157	-2.56609	-1.1249	0.262666	0.487251	-1.12011
K06351	-0.476535	-0.716522	-0.955514	0.340817	0.570968	-0.952552
K07673	-0.476774	-2.66027	-1.05195	0.294771	0.520554	-1.04771
K09974	-0.476798	-2.36528	-1.12893	0.261187	0.485606	-1.12359
K04063	-0.477329	-2.09402	-0.756374	0.450545	0.674947	-0.754506
K01914	-0.47806	7.80103	-1.19901	0.233717	0.452607	-1.19084
K14161	-0.479338	-1.30574	-0.736345	0.462816	0.683964	-0.734218
K00657	-0.479579	0.59399	-0.717948	0.474087	0.695698	-0.715845
K13530	-0.479708	-1.12352	-0.954612	0.341373	0.570968	-0.951455
K07184	-0.480146	-2.8581	-1.23205	0.220048	0.434825	-1.2264
K08164	-0.480923	-1.92704	-1.08833	0.27825	0.503629	-1.08426
K02231	-0.481655	-0.718393	-1.0275	0.305642	0.532812	-1.02441
K01192	-0.48362	1.2627	-0.658943	0.510906	0.725296	-0.657428
K07787	-0.484492	0.397179	-0.699438	0.485346	0.705015	-0.697731
K12511	-0.484684	-1.70236	-1.05341	0.294399	0.520554	-1.04852
K10556	-0.486444	-2.08225	-1.26921	0.207037	0.416545	-1.26176
K07279	-0.487169	-2.15121	-1.24824	0.214155	0.427098	-1.24222
K01667	-0.487676	1.63296	-0.632807	0.52803	0.74012	-0.631016
K08307	-0.487815	1.39959	-0.721158	0.472083	0.69302	-0.719094
K03804	-0.487948	-2.71675	-1.17495	0.241825	0.461851	-1.17044
K01718	-0.488447	-1.08401	-0.649601	0.516924	0.728504	-0.648094
K11632	-0.48872	-2.60164	-1.05313	0.293906	0.520453	-1.04959
K07014	-0.489058	-2.45092	-1.0533	0.294283	0.520554	-1.04877
K07094	-0.489851	-2.81139	-1.198	0.232957	0.451813	-1.19278
K13572	-0.491299	-0.737158	-0.729389	0.467059	0.687728	-0.727273
K02430	-0.49157	-2.11509	-0.798238	0.426094	0.650637	-0.795893
K09747	-0.49188	6.68343	-1.3112	0.194171	0.399153	-1.29834
K00060	-0.492159	-1.69141	-0.706854	0.480873	0.699977	-0.704899
K03314	-0.492411	-2.73	-1.11443	0.26705	0.493026	-1.10988
K14335	-0.49298	-2.2779	-0.829516	0.408085	0.635911	-0.827268
K03502	-0.49325	2.34631	-0.68921	0.491827	0.710173	-0.687406
K02666	-0.493581	-1.23903	-1.16021	0.248035	0.47185	-1.15514
K05603	-0.493718	-1.57745	-0.651061	0.516259	0.728504	-0.649123
K07751	-0.494194	-2.78533	-1.19193	0.235439	0.454793	-1.18646
K07067	-0.494661	2.30176	-0.670406	0.504084	0.721124	-0.668078
K02496	-0.495878	-2.6618	-1.06694	0.287771	0.514606	-1.06302
K03581	-0.496049	7.99046	-1.40916	0.161324	0.346703	-1.40063
K09897	-0.496345	-2.78093	-1.12817	0.261172	0.485606	-1.12363
K04084	-0.496687	-2.37055	-1.14438	0.254442	0.479775	-1.13963
K00956	-0.497509	-2.70424	-1.09651	0.274579	0.500962	-1.09258
K07722	-0.497746	-1.57899	-1.14192	0.255073	0.480236	-1.13811
K01476	-0.497946	-1.54147	-1.0125	0.31327	0.541725	-1.00839
K02829	-0.499815	-2.69275	-1.01622	0.311092	0.53868	-1.01293
K03590	-0.500262	8.91038	-1.72413	0.087025	0.220644	-1.7113
K01706	-0.500602	-2.54967	-1.12114	0.264482	0.489917	-1.11586
K05939	-0.501017	-2.45749	-1.19207	0.235623	0.454793	-1.186
K07318	-0.501489	-0.357919	-0.836173	0.404342	0.632365	-0.833892
K07448	-0.502107	-0.466425	-0.786655	0.432782	0.658116	-0.78444
K02411	-0.504085	0.519447	-0.662076	0.508921	0.724068	-0.660519
K03813	-0.505012	-2.35338	-1.23068	0.220737	0.435299	-1.22457
K00383	-0.505475	0.772656	-0.64688	0.518891	0.730744	-0.645057
K10201	-0.505744	-2.34821	-0.862783	0.389719	0.618477	-0.860128
K05988	-0.506177	-2.73547	-1.1956	0.234144	0.453208	-1.18975
K02427	-0.506443	-2.78104	-1.13097	0.26013	0.484906	-1.12608
K02819	-0.506515	-2.10262	-1.0242	0.30758	0.535228	-1.02031
K10012	-0.507203	-2.87581	-1.14945	0.252457	0.478538	-1.1444
K02570	-0.507992	-2.85112	-1.14562	0.253784	0.479647	-1.14121
K00353	-0.508655	0.377986	-0.952966	0.341841	0.571011	-0.950534
K02863	-0.50876	11.8237	-2.65139	0.0094024	0.0376971	-2.59707
K01044	-0.509506	-2.80883	-1.1363	0.257772	0.482561	-1.13167
K07684	-0.510011	-0.824424	-0.708181	0.480036	0.699977	-0.706244
K10540	-0.510054	2.02341	-0.733721	0.464693	0.685807	-0.731141
K10558	-0.510323	-1.11202	-0.829611	0.408033	0.635911	-0.82736
K09997	-0.510603	-2.82211	-1.22382	0.223103	0.437517	-1.21832
K01813	-0.510657	-2.11346	-1.12934	0.26054	0.485398	-1.12512
K12574	-0.510708	9.94189	-2.43438	0.0171612	0.0616056	-2.38324
K03643	-0.510894	-2.84898	-1.19807	0.23281	0.451755	-1.19315
K02902	-0.511018	9.23069	-1.47784	0.14372	0.319679	-1.46208
K10797	-0.511048	-1.71824	-0.745493	0.45718	0.679821	-0.743498
K00882	-0.511711	8.05428	-1.38236	0.170199	0.361523	-1.37157
K06190	-0.511866	-2.87806	-1.25607	0.211193	0.422932	-1.25029
K00322	-0.511873	-2.75247	-1.1345	0.258469	0.483165	-1.13002
K03669	-0.512182	-2.32041	-0.961173	0.338206	0.569213	-0.957717
K08961	-0.5124	-0.781045	-0.902367	0.368308	0.595541	-0.899647
K07480	-0.512912	-2.47643	-1.03203	0.303777	0.530754	-1.02837
K12107	-0.513078	-1.75892	-1.06908	0.286681	0.51314	-1.06543
K14534	-0.513097	1.82431	-0.600268	0.549612	0.756529	-0.598341
K03923	-0.513354	-2.71975	-1.13163	0.259549	0.48458	-1.12746
K01468	-0.514311	2.57525	-0.69191	0.490279	0.709258	-0.689866
K03600	-0.515588	-2.82485	-1.19735	0.233128	0.451871	-1.19234
K07689	-0.516101	-2.78404	-1.21307	0.227237	0.442935	-1.20751
K01734	-0.516195	-0.412572	-0.929107	0.354164	0.582296	-0.926542
K07275	-0.516253	-2.66305	-1.28717	0.200319	0.406639	-1.28064
K02945	-0.51719	12.9513	-3.13004	0.00208283	0.0108391	-3.07816
K03580	-0.51861	-0.611959	-0.714048	0.476403	0.69804	-0.7121
K04762	-0.519044	0.562265	-0.858848	0.391962	0.619501	-0.856065
K01209	-0.519398	-1.78061	-0.779869	0.436935	0.662753	-0.77738
K00281	-0.520128	0.225655	-0.734467	0.464215	0.685362	-0.731924
K07146	-0.520892	-2.02035	-0.963244	0.337092	0.568962	-0.959927
K00179	-0.521103	-0.304251	-0.892461	0.373543	0.600177	-0.889856
K02443	-0.522031	-1.86277	-1.05815	0.291917	0.519028	-1.05393
K06207	-0.523065	11.2259	-2.89425	0.00441973	0.020184	-2.84654
K07640	-0.523148	-2.77622	-1.19405	0.234541	0.453749	-1.18874
K11202	-0.524446	-1.38331	-1.18628	0.23744	0.455946	-1.18141
K03562	-0.524468	-2.56793	-1.09743	0.274405	0.50088	-1.09297
K02653	-0.525169	0.208468	-0.929834	0.353954	0.582224	-0.926947
K03656	-0.525561	-2.63207	-1.14185	0.255645	0.480667	-1.13674
K08191	-0.527837	-2.57503	-1.24923	0.213472	0.426174	-1.24408
K08224	-0.528329	-2.56639	-1.17636	0.241501	0.461851	-1.17124
K13611	-0.52978	-2.22755	-1.11744	0.265916	0.491869	-1.11252
K05593	-0.529793	-1.35388	-0.948996	0.344049	0.573203	-0.946194
K03670	-0.529973	-2.80451	-1.19219	0.235091	0.454361	-1.18735
K14326	-0.530339	-1.73345	-1.248	0.21432	0.427208	-1.24177
K03214	-0.531048	-2.82153	-1.23056	0.220534	0.435131	-1.22511
K02828	-0.531272	-2.51799	-1.10199	0.272046	0.499159	-1.09836
K11616	-0.531582	0.399231	-0.901718	0.368479	0.595541	-0.899327
K01843	-0.532046	-1.4737	-1.12877	0.261221	0.485606	-1.12351
K00769	-0.532149	-2.84747	-1.27126	0.205797	0.414696	-1.26521
K00861	-0.532202	-2.09949	-0.865251	0.388479	0.617015	-0.862379
K07165	-0.532257	-2.05585	-1.07885	0.282137	0.507821	-1.07553
K01289	-0.532764	-1.65268	-0.976773	0.330161	0.560926	-0.97379
K13929	-0.533158	-0.646698	-1.18508	0.237994	0.456783	-1.18002
K07261	-0.533859	-2.84916	-1.23378	0.219354	0.434117	-1.22825
K00102	-0.533975	-0.539979	-0.711523	0.477955	0.698817	-0.709596
K07121	-0.534616	-2.77991	-1.216	0.225931	0.44078	-1.21091
K02406	-0.534766	8.39325	-0.673419	0.50317	0.720381	-0.66951
K06077	-0.534769	-2.85416	-1.23875	0.217565	0.431065	-1.23303
K03560	-0.535299	-2.73085	-1.2161	0.225969	0.44078	-1.21081
K01210	-0.53539	-1.63981	-1.10223	0.271953	0.499159	-1.09858
K05916	-0.53545	-1.89547	-0.907443	0.36575	0.594305	-0.904463
K01989	-0.536246	4.73581	-0.877959	0.381801	0.609403	-0.874583
K02274	-0.536899	0.0516044	-0.716547	0.474728	0.695849	-0.714807
K06159	-0.537056	-2.8241	-1.22582	0.222529	0.436833	-1.21983
K03744	-0.53714	7.17076	-1.70611	0.0912879	0.227897	-1.68864
K01496	-0.537157	-2.54896	-1.09761	0.274219	0.50088	-1.0934
K02112	-0.537622	12.6602	-2.78089	0.00636666	0.0273957	-2.72827
K06864	-0.537876	-1.38027	-1.01315	0.312785	0.541369	-1.0094
K02744	-0.538118	0.947711	-0.89013	0.375196	0.601338	-0.886782
K09790	-0.539032	-0.909709	-1.17179	0.243112	0.463852	-1.16724
K11705	-0.539297	-2.69533	-1.2749	0.204556	0.413054	-1.26868
K14988	-0.540276	-1.32146	-1.1615	0.247611	0.471275	-1.15617
K08138	-0.54032	-1.31905	-1.01763	0.310387	0.537939	-1.01441
K09894	-0.540421	-2.66915	-1.25031	0.213168	0.425787	-1.2449
K01479	-0.543096	-1.01404	-1.14277	0.255168	0.480236	-1.13789
K09896	-0.54333	-2.85877	-1.27631	0.203888	0.412134	-1.27055
K09686	-0.543544	8.13563	-1.78191	0.0764193	0.19957	-1.77185
K01232	-0.543624	7.88646	-1.04871	0.295518	0.521494	-1.04609
K07675	-0.543781	-2.1011	-1.05183	0.2946	0.520554	-1.04808
K02076	-0.543906	-2.37073	-1.23443	0.218897	0.433434	-1.22947
K11607	-0.545058	-2.62506	-1.13801	0.257153	0.482227	-1.13315
K02867	-0.545412	11.7496	-3.02009	0.00306101	0.0149797	-2.96154
K00170	-0.545644	-2.13178	-1.10383	0.271652	0.499145	-1.09927
K03399	-0.545931	-1.2512	-1.14846	0.252595	0.478538	-1.14407
K09009	-0.546307	-1.28516	-0.830887	0.407564	0.635865	-0.828188
K03295	-0.546879	5.57043	-1.02328	0.308249	0.53591	-1.0189
K00030	-0.547084	0.435258	-0.862364	0.389884	0.618487	-0.859827
K02566	-0.547331	-0.229772	-0.814553	0.416634	0.641497	-0.812274
K02493	-0.547368	7.74691	-1.58193	0.118849	0.277876	-1.55962
K07119	-0.548191	-2.098	-0.902277	0.368507	0.595541	-0.899273
K10110	-0.548445	10.3362	-1.72639	0.0871015	0.220644	-1.71089
K07180	-0.548683	-2.85918	-1.23131	0.220279	0.43506	-1.22579
K02532	-0.549404	-2.54241	-1.09727	0.274279	0.50088	-1.09326
K03610	-0.550622	-2.63288	-1.22897	0.221462	0.436064	-1.22265
K01711	-0.552526	4.01516	-0.714382	0.476986	0.698484	-0.711158
K01868	-0.553811	11.108	-3.21392	0.0018797	0.0100104	-3.10861
K01875	-0.554185	9.69151	-3.12392	0.00227388	0.0116611	-3.05191
K08567	-0.554546	-2.17896	-1.25819	0.210491	0.421962	-1.25222
K00784	-0.554594	8.1626	-1.89314	0.0606323	0.166717	-1.87617
K01433	-0.555176	-1.62493	-0.962224	0.33762	0.569213	-0.958879
K06048	-0.555241	-2.39705	-1.09217	0.276651	0.502849	-1.08787
K00996	-0.555352	-0.831602	-1.03875	0.301564	0.528931	-1.03309
K03704	-0.55637	7.05783	-1.26256	0.210876	0.422514	-1.25116
K00333	-0.557223	-0.163018	-0.769366	0.442908	0.668934	-0.767292
K02339	-0.557431	-2.5225	-1.332	0.185083	0.383931	-1.32527
K03855	-0.559469	-1.14928	-1.09984	0.273212	0.500115	-1.0957
K09962	-0.560268	-2.24433	-1.04648	0.296838	0.522872	-1.04324
K11733	-0.56073	-2.68714	-1.27561	0.204415	0.412985	-1.26907
K02387	-0.561231	-0.558982	-0.89057	0.374481	0.600689	-0.88811
K05299	-0.561579	-1.00554	-1.14862	0.252767	0.478538	-1.14365
K06412	-0.561716	2.30718	-0.698471	0.486288	0.70612	-0.696225
K08094	-0.56189	-1.3915	-0.950248	0.343903	0.573203	-0.946482
K05799	-0.561902	-0.762005	-0.90274	0.368272	0.595541	-0.899716
K03973	-0.562547	-0.998199	-1.0164	0.310952	0.538678	-1.01323
K12145	-0.563319	-1.48363	-1.40749	0.161793	0.347518	-1.39907
K00786	-0.565935	4.98779	-0.821843	0.41304	0.63901	-0.818556
K03710	-0.566025	7.01285	-1.5294	0.128773	0.292699	-1.51896
K07120	-0.566136	-2.18253	-1.34312	0.181604	0.377522	-1.33583
K11016	-0.568374	-0.241211	-1.18941	0.236658	0.455279	-1.18338
K00648	-0.569782	7.41708	-1.09655	0.275756	0.502399	-1.0899
K14571	-0.570772	-1.6261	-0.975514	0.330557	0.561071	-0.972992
K02622	-0.57079	8.70232	-2.00348	0.0480213	0.138732	-1.97718
K00108	-0.571001	-2.07577	-1.05548	0.293006	0.519663	-1.05155
K02569	-0.572103	-2.72888	-1.36459	0.174465	0.36758	-1.358
K01575	-0.572767	-1.52185	-0.839342	0.402629	0.630857	-0.836935
K02338	-0.573815	9.68815	-2.7424	0.00739383	0.0310573	-2.67857
K02441	-0.575118	-2.83773	-1.34439	0.18099	0.377388	-1.33771
K03927	-0.575518	-1.98345	-1.24301	0.216118	0.429467	-1.23692
K00280	-0.575755	-1.54503	-0.883722	0.378417	0.605498	-0.880817
K01739	-0.57597	-1.79169	-0.965886	0.3356	0.567184	-0.962896
K00122	-0.57617	-1.80789	-1.2216	0.223651	0.438358	-1.21688
K00087	-0.577141	0.525336	-1.02017	0.310166	0.537797	-1.01487
K13637	-0.577542	-2.83376	-1.29181	0.198548	0.404291	-1.2857
K09680	-0.577594	0.982924	-0.952135	0.342704	0.571961	-0.948835
K07071	-0.578129	-1.87385	-0.906226	0.366258	0.594632	-0.903505
K08261	-0.578773	-2.70409	-1.50868	0.133679	0.301497	-1.49975
K06182	-0.578989	-0.731431	-1.09895	0.27422	0.50088	-1.0934
K05803	-0.58122	-2.50513	-1.10219	0.272353	0.499249	-1.09766
K08483	-0.581687	12.0404	-2.47993	0.0144553	0.0534763	-2.44575
K01551	-0.5827	-1.72162	-1.18978	0.236188	0.454793	-1.18457
K01878	-0.582918	7.69882	-1.65329	0.101752	0.248108	-1.63642
K03816	-0.583236	4.97419	-1.07515	0.284025	0.510379	-1.07132
K09762	-0.583347	7.57259	-1.75987	0.0814543	0.209649	-1.74231
K00968	-0.583941	-1.02486	-1.16404	0.246905	0.470163	-1.1579
K02654	-0.583946	-0.896661	-1.39998	0.164059	0.351412	-1.39155
K03645	-0.583988	-2.82831	-1.37202	0.172241	0.364131	-1.36504
K11531	-0.584097	-2.34077	-1.58215	0.116587	0.274443	-1.56926
K06879	-0.584099	-2.7801	-1.31276	0.191465	0.394846	-1.30626
K05590	-0.584751	-2.7411	-1.30827	0.192877	0.397336	-1.30211
K02600	-0.584838	10.2378	-3.17011	0.00197902	0.0103544	-3.09336
K01928	-0.586526	9.70228	-2.64988	0.00886453	0.0359496	-2.61724
K09936	-0.586914	-2.3973	-1.38503	0.168017	0.357879	-1.3786
K05350	-0.587166	1.08607	-0.865849	0.38839	0.617015	-0.862541
K07806	-0.587276	-2.57243	-1.41101	0.160941	0.346265	-1.40191
K03415	-0.587987	0.188841	-0.745731	0.457081	0.679821	-0.743661
K03657	-0.590332	10.4165	-3.60733	0.000462915	0.00310506	-3.50135
K00760	-0.591215	8.32585	-2.08963	0.0389083	0.116305	-2.06516
K09162	-0.591476	-1.2935	-1.09903	0.273479	0.500368	-1.09509
K00245	-0.592141	-2.67192	-1.36471	0.174641	0.36758	-1.35744
K04014	-0.592529	-2.69231	-1.35222	0.178336	0.373946	-1.3459
K00823	-0.592842	-0.617539	-0.947239	0.344862	0.573833	-0.944602
K00813	-0.592978	-1.99322	-1.13561	0.258307	0.483096	-1.1304
K06139	-0.593679	-1.3265	-1.30247	0.195374	0.399806	-1.29484
K02407	-0.594191	3.846	-0.591079	0.556019	0.759579	-0.588765
K01207	-0.594506	3.61747	-0.743829	0.458508	0.680304	-0.741306
K04082	-0.595209	-2.84076	-1.4182	0.158205	0.342469	-1.41113
K03070	-0.595281	11.8523	-3.88343	0.000204461	0.00157496	-3.71344
K07703	-0.596565	-2.77366	-1.24211	0.216099	0.429467	-1.23697
K02483	-0.597515	9.34651	-2.74307	0.00780542	0.0324	-2.66037
K02525	-0.598823	0.22191	-1.04813	0.296455	0.522872	-1.04407
K00864	-0.599054	6.61082	-1.08339	0.280425	0.506385	-1.07936
K06518	-0.600012	1.30028	-0.819545	0.41438	0.639388	-0.81621
K00668	-0.601031	-2.64803	-1.55954	0.121389	0.282149	-1.54897
K03407	-0.601377	2.26623	-0.69372	0.489496	0.70889	-0.69111
K06374	-0.602841	-1.31576	-1.24077	0.216677	0.430137	-1.23541
K03078	-0.603086	-2.12646	-1.07017	0.28664	0.51314	-1.06552
K00015	-0.603602	-0.0453305	-1.0303	0.304952	0.531849	-1.02587
K02057	-0.604794	8.17389	-1.60227	0.113252	0.268879	-1.58374
K01548	-0.607411	-2.23898	-1.10693	0.270156	0.497102	-1.1027
K04653	-0.608391	-1.15774	-1.42552	0.156448	0.339803	-1.41712
K07696	-0.610365	-1.9061	-1.38536	0.168392	0.358121	-1.37739
K07029	-0.610528	9.04074	-2.09785	0.0378929	0.113884	-2.07601
K00364	-0.610583	5.55987	-1.18852	0.236253	0.454793	-1.1844
K00101	-0.611402	-2.01881	-1.1909	0.235732	0.454793	-1.18572
K08365	-0.611568	-2.02682	-1.21636	0.225547	0.440748	-1.21191
K13924	-0.611743	-2.07229	-1.41034	0.160787	0.346124	-1.40243
K07644	-0.61207	-1.85365	-1.53146	0.127989	0.291719	-1.52208
K03617	-0.61219	0.887264	-1.04663	0.296648	0.522872	-1.04365
K00016	-0.61232	11.1633	-2.49008	0.0138487	0.0515769	-2.46116
K10038	-0.612542	-2.63574	-1.29927	0.196412	0.400995	-1.29184
K03891	-0.612754	-0.838309	-0.881908	0.379395	0.606313	-0.879012
K02007	-0.613019	-0.942671	-0.998568	0.319592	0.548741	-0.995297
K03077	-0.613425	-0.321225	-0.883477	0.378582	0.605513	-0.880512
K03932	-0.614456	-2.04832	-1.2506	0.213018	0.425707	-1.24531
K02302	-0.61505	-2.28733	-1.1311	0.260001	0.484906	-1.12639
K02553	-0.615233	-2.73229	-1.33213	0.184821	0.383797	-1.32606
K07676	-0.615586	-2.65851	-1.37205	0.17231	0.364131	-1.36482
K00681	-0.615813	-1.09637	-1.33217	0.185284	0.384143	-1.32466
K09774	-0.615925	-2.43431	-1.3858	0.168116	0.357879	-1.37828
K07571	-0.61605	2.859	-0.956523	0.340578	0.570968	-0.953024
K06973	-0.616509	2.37477	-0.914083	0.362547	0.590339	-0.910522
K02796	-0.617113	10.1305	-2.09346	0.0382419	0.114755	-2.07225
K06958	-0.617487	7.45855	-1.9459	0.0564346	0.157635	-1.90766
K12268	-0.618983	-2.16937	-1.23802	0.217589	0.431065	-1.23296
K10844	-0.619029	-0.464432	-1.18924	0.236252	0.454793	-1.18441
K00118	-0.619598	0.702079	-0.9786	0.329184	0.560002	-0.97576
K08302	-0.620654	-1.14343	-1.25333	0.21164	0.423607	-1.24907
K09775	-0.621461	-0.582201	-1.18144	0.239306	0.45862	-1.17672
K03653	-0.622102	-0.0137023	-1.05856	0.291696	0.519002	-1.05441
K06909	-0.622163	0.440698	-1.05898	0.291586	0.519002	-1.05465
K00183	-0.623064	-1.03044	-1.21634	0.225896	0.44078	-1.211
K10549	-0.623205	-1.65051	-1.34451	0.180961	0.377388	-1.3378
K10039	-0.623481	5.09461	-1.09441	0.27526	0.501732	-1.09103
K12243	-0.623643	-1.15239	-1.08943	0.277735	0.503168	-1.08542
K14540	-0.624504	6.68877	-1.54763	0.125301	0.28762	-1.5329
K02587	-0.626387	0.99753	-0.884248	0.378082	0.605462	-0.881436
K04075	-0.626436	7.69062	-2.01947	0.0494244	0.14194	-1.96491
K03769	-0.627248	0.750852	-0.97529	0.331084	0.561265	-0.971933
K12528	-0.627524	-2.40603	-1.41406	0.159463	0.344311	-1.40688
K06036	-0.627982	-1.28485	-1.35123	0.178929	0.374374	-1.34406
K01580	-0.629016	2.23757	-0.767578	0.443912	0.669929	-0.765603
K02199	-0.630284	-2.02689	-1.06694	0.28803	0.514606	-1.06245
K13896	-0.631416	-1.56277	-0.972416	0.332633	0.563399	-0.968823
K06199	-0.632716	3.43512	-1.05613	0.292779	0.519498	-1.05205
K02874	-0.633175	10.7561	-3.23208	0.00171846	0.00927918	-3.13501
K02470	-0.634151	10.7052	-3.85802	0.000176708	0.00139248	-3.75018
K07315	-0.634647	2.35983	-0.936033	0.351332	0.579871	-0.932008
K02956	-0.636019	9.73485	-1.4711	0.14631	0.323891	-1.45269
K07245	-0.636041	-1.30353	-0.961181	0.337929	0.569213	-0.958265
K03748	-0.636662	-2.00279	-1.61252	0.108992	0.26175	-1.60274
K00275	-0.636931	-2.03492	-1.55906	0.12161	0.282494	-1.54805
K09687	-0.637081	8.81597	-1.57175	0.118663	0.277876	-1.56041
K03315	-0.637603	6.42681	-1.20359	0.231382	0.449432	-1.19681
K03612	-0.637635	1.61501	-0.974846	0.331266	0.561328	-0.971566
K08652	-0.637925	-2.38574	-1.34035	0.182366	0.378902	-1.33351
K03106	-0.638958	9.52509	-3.05416	0.0038831	0.018073	-2.88751
K06891	-0.63929	-1.8983	-1.23328	0.219657	0.434274	-1.22744
K07065	-0.640771	-1.91067	-1.00143	0.318141	0.547111	-0.998286
K03775	-0.641876	2.88965	-0.978142	0.330614	0.561071	-0.972877
K05896	-0.64202	6.33491	-1.39177	0.167012	0.35636	-1.38187
K12994	-0.642277	-0.506904	-1.12724	0.261649	0.486063	-1.1225
K00557	-0.642831	-2.58602	-1.51592	0.132045	0.298681	-1.50609
K13598	-0.6438	-1.27097	-1.20475	0.230542	0.448251	-1.19896
K04516	-0.644352	1.35154	-1.03254	0.303517	0.530539	-1.02892
K08131	-0.644431	-1.82324	-1.24289	0.215591	0.428859	-1.23834
K13979	-0.645814	-2.39152	-1.62002	0.108162	0.260462	-1.60651
K02786	-0.645859	-0.0433545	-0.860715	0.390906	0.618874	-0.857976
K06976	-0.645882	-1.85376	-1.00233	0.317939	0.547111	-0.998702
K10914	-0.646	-0.810942	-1.08814	0.278044	0.503492	-1.08472
K01750	-0.647715	1.81346	-0.945294	0.346341	0.575553	-0.94171
K02389	-0.647976	0.036837	-0.882323	0.379009	0.605945	-0.879724
K09770	-0.649638	-0.329152	-0.948906	0.344037	0.573203	-0.946219
K00818	-0.650027	2.50834	-0.730804	0.466479	0.687396	-0.72822
K05520	-0.650401	-2.01695	-1.03372	0.302935	0.530024	-1.03016
K03304	-0.650502	-0.565461	-1.27537	0.203881	0.412134	-1.27057
K11604	-0.651379	-2.55443	-1.4349	0.153775	0.335879	-1.42632
K02188	-0.651395	-0.416753	-1.31835	0.189626	0.391469	-1.31169
K03518	-0.651813	-1.73718	-1.30008	0.196155	0.400893	-1.29258
K07182	-0.651833	-0.152049	-1.19237	0.23475	0.453927	-1.18821
K04486	-0.6525	-1.82774	-1.4174	0.158846	0.343664	-1.40896
K03658	-0.653101	-1.70011	-1.34267	0.181546	0.377522	-1.33601
K01000	-0.653206	7.54271	-2.04591	0.0435207	0.127632	-2.01868
K03089	-0.653446	-2.34746	-1.21979	0.224829	0.439568	-1.21379
K03979	-0.654009	9.08707	-3.37541	0.00120693	0.00687119	-3.23724
K03570	-0.654272	8.05109	-2.09826	0.0388479	0.116214	-2.06579
K05789	-0.655308	-2.83297	-1.5428	0.125134	0.287545	-1.53357
K01201	-0.656689	-0.844632	-1.15652	0.249522	0.474214	-1.15151
K07795	-0.65675	-1.50521	-1.44208	0.151875	0.33323	-1.43294
K07047	-0.657716	-0.764793	-1.08061	0.281762	0.507381	-1.07637
K10726	-0.658479	-0.384766	-1.05373	0.293741	0.520453	-1.04995
K00603	-0.658563	2.50691	-0.830162	0.408264	0.635935	-0.826952
K03046	-0.658946	13.0546	-4.22246	5.79e-05	0.000546218	-4.02119
K02358	-0.659246	14.5968	-4.02085	0.000104594	0.000891232	-3.87968
K02575	-0.659329	-0.811386	-0.95197	0.342568	0.571961	-0.949103
K02907	-0.659556	7.90735	-2.4027	0.0187912	0.0658392	-2.34965
K07214	-0.659829	-0.114982	-1.06153	0.290086	0.517563	-1.05793
K08997	-0.660554	-2.28546	-1.299	0.196293	0.400963	-1.29219
K01638	-0.66263	-2.34951	-1.26305	0.208747	0.419769	-1.25702
K01828	-0.663382	1.73376	-0.955455	0.34119	0.570968	-0.951817
K02301	-0.663547	-1.79326	-1.13853	0.256708	0.481913	-1.13421
K03752	-0.66362	-1.71839	-1.55595	0.122178	0.283303	-1.5457
K01629	-0.663909	-1.7701	-1.55075	0.123487	0.284976	-1.5403
K08676	-0.664699	3.97166	-0.884831	0.378319	0.605498	-0.880999
K11183	-0.664836	-2.04697	-1.41897	0.158161	0.342469	-1.41128
K10681	-0.66769	-2.22629	-1.20306	0.230874	0.448671	-1.19811
K05813	-0.66806	0.705483	-1.07573	0.284107	0.510379	-1.07114
K08194	-0.668341	-0.789561	-1.28653	0.20033	0.406639	-1.28061
K07793	-0.668691	-0.630557	-1.29113	0.198884	0.404762	-1.28474
K02390	-0.670523	2.87277	-0.751046	0.454407	0.677421	-0.748088
K06298	-0.671194	-1.00002	-1.22811	0.221255	0.435877	-1.2232
K00790	-0.671505	9.45687	-3.3702	0.00111753	0.00653721	-3.25913
K09705	-0.672283	-0.89985	-1.20817	0.228636	0.444991	-1.20388
K03629	-0.672968	9.04453	-2.75214	0.00660109	0.0283102	-2.71633
K04043	-0.673169	12.6186	-2.56836	0.01132	0.0437128	-2.53266
K02990	-0.67333	10.4325	-2.84224	0.00542784	0.0239405	-2.78048
K01400	-0.67449	-1.47374	-1.38715	0.168153	0.357879	-1.37816
K02003	-0.674669	9.07225	-2.88239	0.00497638	0.0224603	-2.80856
K00954	-0.675954	6.93071	-1.86161	0.066398	0.179265	-1.83573
K02806	-0.676668	1.13939	-0.980459	0.329499	0.560262	-0.975123
K11719	-0.676738	-2.6386	-1.5297	0.128376	0.292085	-1.52054
K07323	-0.677633	-2.68203	-1.55335	0.122668	0.28376	-1.54367
K07027	-0.677714	6.2851	-1.59941	0.115223	0.272391	-1.57514
K02836	-0.679063	8.6095	-2.52049	0.0144768	0.053505	-2.44521
K02189	-0.680167	0.136838	-1.14896	0.25225	0.478461	-1.1449
K03469	-0.681462	6.08541	-1.67092	0.097385	0.23957	-1.65767
K06904	-0.681559	0.127997	-0.929879	0.35396	0.582224	-0.926936
K00697	-0.682796	-0.697989	-0.917043	0.360836	0.588692	-0.913774
K01516	-0.683072	7.31098	-2.03291	0.0449108	0.130997	-2.00549
K01805	-0.683216	0.249339	-1.06251	0.289761	0.517221	-1.05865
K07718	-0.683493	-0.558588	-1.22136	0.22442	0.439211	-1.21486
K03528	-0.684121	-2.71765	-1.46217	0.146239	0.323891	-1.45294
K03772	-0.686134	-1.00807	-1.06179	0.290302	0.51771	-1.05746
K02626	-0.68715	-1.87485	-1.58499	0.115642	0.273048	-1.57333
K07693	-0.687509	-0.446217	-0.992951	0.322389	0.552565	-0.98956
K02275	-0.687652	-1.21533	-0.983303	0.327139	0.557747	-0.979894
K09022	-0.69022	-2.70453	-1.58957	0.114194	0.270423	-1.57962
K08972	-0.690598	-1.95184	-1.41312	0.159513	0.344311	-1.40671
K08139	-0.690762	-1.56735	-1.09359	0.275961	0.502464	-1.08944
K13747	-0.693813	1.53491	-1.00221	0.318501	0.547111	-0.997542
K02234	-0.694829	-0.485276	-1.29412	0.197689	0.402754	-1.28816
K03524	-0.697674	4.31815	-1.07571	0.284349	0.510379	-1.0706
K07674	-0.698571	-2.76247	-1.57228	0.118103	0.277171	-1.56278
K01153	-0.699562	9.13784	-2.44577	0.0157912	0.0575398	-2.41371
K03598	-0.700562	-2.72356	-1.56552	0.119667	0.279395	-1.55617
K06209	-0.701045	-0.621097	-1.41273	0.159438	0.344311	-1.40696
K03412	-0.70107	1.37487	-0.821228	0.413065	0.63901	-0.818512
K07160	-0.701214	-0.310429	-1.15229	0.251209	0.47672	-1.14742
K01485	-0.701969	4.94099	-1.3764	0.170678	0.361793	-1.37003
K11216	-0.703272	-1.74069	-1.56687	0.119772	0.279395	-1.55573
K09798	-0.705125	-1.20185	-1.58577	0.114504	0.270856	-1.57827
K12269	-0.706396	-2.26083	-1.46999	0.143541	0.319649	-1.46273
K02228	-0.706645	-2.28142	-1.24604	0.214972	0.428067	-1.24001
K03761	-0.70716	-1.83926	-1.13256	0.259564	0.48458	-1.12742
K03075	-0.7076	6.39026	-2.14429	0.0364909	0.110649	-2.09141
K09181	-0.708343	-2.28368	-1.36273	0.175356	0.368684	-1.35519
K02405	-0.708886	-0.278295	-1.01249	0.31295	0.541413	-1.00905
K02313	-0.709686	8.88287	-2.97363	0.00423586	0.0194809	-2.86004
K01685	-0.710652	-1.96048	-1.44414	0.150809	0.331267	-1.43668
K09612	-0.710738	-1.60543	-1.46086	0.146291	0.323891	-1.45276
K00261	-0.711278	-0.964597	-1.55972	0.120877	0.281127	-1.5511
K03465	-0.711669	-0.311148	-1.30473	0.194332	0.399179	-1.29787
K05802	-0.714641	-2.31697	-1.5913	0.113903	0.270094	-1.58089
K04780	-0.715625	0.421234	-0.943918	0.346772	0.576022	-0.940868
K03406	-0.716432	5.16537	-0.811101	0.419885	0.644711	-0.80662
K03215	-0.717175	-1.77874	-1.57793	0.116872	0.274946	-1.56804
K05873	-0.717185	-1.17717	-1.48618	0.138966	0.31215	-1.47965
K02844	-0.717355	-2.63531	-1.57944	0.116519	0.274443	-1.56955
K07552	-0.717541	-1.96877	-1.53659	0.126731	0.289532	-1.52712
K02401	-0.718761	-0.576421	-1.13799	0.257283	0.482227	-1.13284
K02004	-0.719098	10.3646	-2.80554	0.00582871	0.0255055	-2.75727
K03577	-0.719738	-1.74871	-1.42363	0.156657	0.340067	-1.4164
K07287	-0.720136	-2.69448	-1.60975	0.109653	0.262422	-1.59976
K04044	-0.720676	-2.59831	-1.54415	0.12485	0.287421	-1.53473
K12368	-0.720936	-2.49994	-1.61166	0.109549	0.262336	-1.60022
K01866	-0.723093	9.08442	-3.20289	0.00189783	0.0100931	-3.10577
K02380	-0.723189	-1.35014	-1.48918	0.139145	0.31224	-1.47898
K02356	-0.723262	10.6509	-3.42083	0.00082491	0.00502858	-3.3443
K03839	-0.723874	6.70787	-0.965321	0.338858	0.569213	-0.956425
K02195	-0.724163	-1.92011	-1.80584	0.0735748	0.194312	-1.78925
K13571	-0.725188	-1.24552	-1.23956	0.217072	0.430481	-1.23435
K02837	-0.726174	8.83135	-2.28644	0.0239906	0.0797014	-2.25728
K02843	-0.726602	-0.484739	-1.54354	0.125194	0.287545	-1.53333
K01243	-0.728537	7.55755	-2.15657	0.032611	0.102241	-2.13684
K03597	-0.728708	-2.65762	-1.47557	0.14228	0.317936	-1.46735
K02501	-0.728827	-2.27238	-1.32005	0.189254	0.390909	-1.31279
K04080	-0.72923	-2.57021	-1.46325	0.145764	0.323441	-1.45466
K01564	-0.729525	-1.10289	-1.32483	0.187374	0.387563	-1.31839
K02781	-0.732391	3.50749	-1.17424	0.241672	0.461851	-1.17082
K07778	-0.732982	1.63973	-0.995773	0.32101	0.550689	-0.992384
K11688	-0.733045	0.705263	-1.22585	0.222268	0.436763	-1.22052
K08306	-0.737143	-2.76374	-1.57003	0.11861	0.277876	-1.56063
K07400	-0.737459	-2.72453	-1.70071	0.0911482	0.227694	-1.68937
K12733	-0.737631	-1.13785	-1.6024	0.110933	0.264832	-1.59401
K06413	-0.737756	-0.790122	-1.46892	0.143905	0.319909	-1.4614
K07308	-0.738397	-1.11768	-1.11621	0.266492	0.49223	-1.11118
K04518	-0.738694	0.113303	-1.18923	0.236085	0.454793	-1.18483
K00344	-0.739503	-0.595978	-1.00168	0.318283	0.547111	-0.997992
K00795	-0.739537	-2.67254	-1.6897	0.0933513	0.231282	-1.67798
K03086	-0.739697	10.9236	-4.14165	8.74e-05	0.00076706	-3.92301
K02952	-0.740633	10.7114	-4.32093	6.15e-05	0.000570059	-4.00687
K06596	-0.741667	-2.29922	-1.86763	0.0639775	0.174308	-1.85234
K04565	-0.742379	-1.74717	-1.4729	0.14302	0.318854	-1.46464
K09121	-0.742628	-0.622844	-1.36489	0.173991	0.366809	-1.35949
K03746	-0.743255	-2.44665	-1.36343	0.175044	0.36823	-1.35617
K01444	-0.743953	-0.77009	-1.49381	0.137182	0.308501	-1.48637
K07646	-0.744672	0.133794	-1.04206	0.299023	0.526242	-1.03853
K01087	-0.744789	-1.49063	-1.14479	0.254412	0.479775	-1.1397
K07011	-0.74554	4.97726	-1.09838	0.275098	0.501672	-1.0914
K06149	-0.745595	-2.74427	-1.63287	0.104781	0.25397	-1.62211
K02422	-0.747147	1.06887	-0.835718	0.404935	0.632893	-0.832841
K14392	-0.747794	-2.08641	-1.72426	0.0871309	0.220644	-1.71073
K05522	-0.747825	-1.84813	-1.27224	0.205326	0.413992	-1.26652
K01076	-0.748123	-0.84262	-1.68478	0.0947166	0.234045	-1.67103
K03117	-0.748652	-0.991887	-1.24392	0.215521	0.428859	-1.23853
K06946	-0.74892	-1.21084	-1.36417	0.174576	0.36758	-1.35765
K06192	-0.749476	-2.66187	-1.71092	0.089567	0.224699	-1.69769
K01453	-0.749567	0.0529898	-1.07794	0.282825	0.508587	-1.07399
K05833	-0.749753	4.75497	-1.34781	0.181345	0.377388	-1.33663
K02303	-0.750706	-1.48356	-1.08256	0.281027	0.50672	-1.07802
K03694	-0.75082	-1.61446	-1.48831	0.139248	0.31224	-1.4786
K10000	-0.750967	-2.74681	-1.66558	0.0979981	0.24063	-1.65464
K10563	-0.750989	5.85619	-1.70384	0.0910992	0.227694	-1.68963
K08978	-0.751342	0.206087	-1.44047	0.152241	0.333714	-1.43166
K01259	-0.751528	8.09149	-2.31969	0.0228985	0.076997	-2.27512
K02521	-0.754169	-0.189938	-1.42433	0.156129	0.339348	-1.41821
K00561	-0.754534	2.99961	-0.80606	0.421697	0.646725	-0.80348
K03782	-0.754821	-2.54426	-1.43444	0.154019	0.336033	-1.42548
K03732	-0.754986	-2.58449	-1.58166	0.116188	0.274003	-1.57098
K07798	-0.755219	-0.648169	-1.62817	0.106215	0.25705	-1.61544
K09824	-0.755374	-2.42325	-1.5908	0.113754	0.269904	-1.58154
K11261	-0.755545	-0.177679	-1.56957	0.118392	0.277681	-1.56156
K09134	-0.755632	2.15136	-1.00207	0.318421	0.547111	-0.997708
K02688	-0.756059	-1.4232	-1.71311	0.0886367	0.223388	-1.70263
K03188	-0.756638	-0.313736	-0.931229	0.353174	0.581672	-0.92845
K01443	-0.757358	8.06415	-2.34885	0.0205842	0.0706238	-2.31553
K09692	-0.75851	-0.471185	-1.11538	0.266432	0.49223	-1.11132
K07224	-0.761703	-2.55435	-1.61456	0.108666	0.26135	-1.60422
K15051	-0.763921	6.84423	-1.80929	0.0721019	0.191073	-1.79847
K01585	-0.765294	3.40064	-1.08275	0.281603	0.50733	-1.07673
K01438	-0.765356	-1.01582	-1.4658	0.144979	0.321927	-1.4575
K11749	-0.766037	8.86815	-2.58997	0.0104561	0.0408652	-2.56037
K01776	-0.766846	7.00625	-1.75917	0.0821169	0.210833	-1.73853
K02471	-0.76789	-1.55011	-1.91959	0.0569753	0.158574	-1.9035
K03841	-0.768468	-2.55165	-1.69355	0.0929179	0.230777	-1.6802
K10947	-0.769532	0.280479	-1.18782	0.236947	0.455451	-1.18265
K05796	-0.770666	-0.743521	-1.43304	0.153677	0.335855	-1.42666
K00332	-0.770774	-0.954278	-1.0924	0.276448	0.502715	-1.08833
K14136	-0.77086	-0.115264	-1.33205	0.184932	0.383824	-1.32572
K10900	-0.772692	-0.877575	-1.42894	0.154912	0.337792	-1.42239
K12996	-0.773195	-2.24912	-1.45753	0.147222	0.325045	-1.44941
K07654	-0.773776	-0.746737	-1.15235	0.251056	0.476661	-1.14779
K10109	-0.773812	12.1794	-2.62939	0.00914354	0.0368115	-2.60664
K07507	-0.774464	5.02717	-1.30023	0.195356	0.399806	-1.2949
K03976	-0.77476	5.21513	-1.45593	0.148185	0.326057	-1.44597
K03687	-0.7763	10.5064	-2.37926	0.018528	0.0652435	-2.35489
K13059	-0.776666	2.38338	-1.0487	0.296779	0.522872	-1.04337
K09892	-0.777259	-2.68276	-1.55423	0.122552	0.283661	-1.54415
K07307	-0.777266	-1.53466	-1.14641	0.253551	0.479521	-1.14177
K03411	-0.777745	-0.591959	-1.22069	0.223871	0.438358	-1.2163
K08368	-0.777908	3.93885	-1.45031	0.149179	0.327871	-1.44244
K07175	-0.779136	0.531586	-1.03918	0.300644	0.527657	-1.03505
K09457	-0.780677	1.39538	-1.21024	0.228575	0.444991	-1.20404
K03803	-0.781749	0.0286084	-1.52865	0.128214	0.291888	-1.52118
K00020	-0.781962	-0.0189953	-1.40344	0.162503	0.348657	-1.3967
K08325	-0.782427	-1.9927	-1.72152	0.0875494	0.221126	-1.70847
K00088	-0.78298	9.49246	-3.49059	0.000951831	0.0057302	-3.30439
K03451	-0.783264	-0.18769	-1.30623	0.193712	0.398482	-1.29968
K01596	-0.784263	1.03477	-0.954762	0.34124	0.570968	-0.951718
K06204	-0.786129	-2.02812	-1.28594	0.200655	0.407086	-1.27969
K00078	-0.786281	-1.42197	-1.09057	0.277173	0.503168	-1.08669
K02858	-0.786417	0.687176	-1.09149	0.276999	0.503168	-1.08709
K03762	-0.787581	-0.548995	-1.12468	0.262923	0.487496	-1.11951
K04047	-0.787865	10.7627	-2.66043	0.00882841	0.0358782	-2.61863
K07078	-0.791139	-0.97607	-1.39153	0.166158	0.354929	-1.38465
K04088	-0.791791	-2.17208	-1.54318	0.12511	0.287545	-1.53367
K02892	-0.792488	10.8478	-3.83802	0.000188992	0.00147429	-3.73329
K06213	-0.792606	5.03499	-1.26128	0.21217	0.424449	-1.24762
K05567	-0.792677	-2.46626	-1.7094	0.0895185	0.224699	-1.69794
K00694	-0.793228	-2.13378	-1.58546	0.115514	0.272911	-1.57389
K03677	-0.794132	-2.66437	-1.70917	0.0896012	0.224699	-1.6975
K03718	-0.795466	5.36198	-1.03594	0.304564	0.531502	-1.02669
K03326	-0.795529	-0.982688	-1.60308	0.111264	0.265133	-1.59254
K03290	-0.796049	-0.745675	-1.12509	0.262252	0.48695	-1.12108
K02436	-0.79716	-1.58734	-1.64699	0.10146	0.247774	-1.63782
K05589	-0.797599	-2.04929	-1.84059	0.0681839	0.182955	-1.82379
K03715	-0.79821	0.879021	-1.22907	0.222227	0.436763	-1.22063
K09065	-0.798677	-0.692496	-1.39944	0.163735	0.350913	-1.39262
K00374	-0.799029	-1.90105	-1.35294	0.178326	0.373946	-1.34593
K03060	-0.799685	6.2004	-1.96216	0.0516607	0.146886	-1.94595
K05991	-0.799727	-0.982836	-1.07482	0.284272	0.510379	-1.07077
K02474	-0.802531	2.14892	-0.990111	0.324227	0.554002	-0.985808
K05809	-0.80266	-2.57011	-1.56334	0.120266	0.280076	-1.55366
K09895	-0.80328	-2.62331	-1.80314	0.0735283	0.194312	-1.78954
K00567	-0.803566	1.90734	-1.17585	0.241662	0.461851	-1.17084
K00858	-0.803635	6.92777	-2.504	0.0137738	0.0513965	-2.46311
K04772	-0.803647	-2.58667	-1.70548	0.0904953	0.226355	-1.69279
K03733	-0.804965	9.3491	-3.19046	0.00219534	0.0113485	-3.06245
K01682	-0.805818	-2.38034	-1.6905	0.0933099	0.231282	-1.67819
K14337	-0.806027	-0.685943	-1.02002	0.309604	0.537302	-1.01605
K11704	-0.807305	-2.42655	-1.66578	0.0980024	0.24063	-1.65462
K03478	-0.807541	-0.0850128	-1.47227	0.14286	0.318681	-1.46522
K11617	-0.80767	-1.10769	-1.14665	0.253233	0.479153	-1.14253
K03820	-0.809253	0.306233	-1.1349	0.258203	0.483096	-1.13065
K03981	-0.810282	-2.52465	-1.75969	0.0804247	0.207594	-1.74823
K02652	-0.810653	2.1932	-1.29648	0.197261	0.402305	-1.28939
K02416	-0.811254	1.24581	-1.03305	0.303434	0.530539	-1.0291
K03071	-0.812219	-2.55983	-1.7269	0.0867508	0.220113	-1.71279
K00494	-0.815376	-0.320992	-1.45905	0.146365	0.323891	-1.45249
K08717	-0.817432	-0.32895	-1.60087	0.111691	0.265823	-1.59064
K04561	-0.819674	-1.46167	-1.19043	0.23588	0.454793	-1.18535
K13566	-0.819763	-1.82416	-1.72372	0.0872369	0.220769	-1.71016
K00156	-0.822866	-0.331453	-1.09965	0.273177	0.500115	-1.09578
K03389	-0.824094	-2.15807	-1.55204	0.123047	0.284355	-1.54211
K00368	-0.825948	-0.699578	-1.22589	0.222035	0.436747	-1.22114
K07455	-0.826287	-0.0398763	-1.35194	0.178437	0.373946	-1.34558
K13677	-0.826792	-1.49164	-1.77071	0.078709	0.204117	-1.75823
K03576	-0.82715	-2.70986	-1.9958	0.0481942	0.138921	-1.97565
K03620	-0.827473	-1.75541	-1.76151	0.0804149	0.207594	-1.74828
K01572	-0.827491	1.46474	-1.18419	0.23837	0.457279	-1.17907
K10547	-0.829118	-1.28231	-1.45364	0.147826	0.325636	-1.44725
K00325	-0.831428	0.112771	-1.07337	0.285137	0.511084	-1.06885
K02774	-0.832475	4.79886	-1.22437	0.22279	0.437124	-1.21914
K10795	-0.833291	0.735905	-1.14449	0.254358	0.479775	-1.13983
K02034	-0.834292	9.46073	-2.81754	0.0059845	0.0260989	-2.74863
K00811	-0.835302	4.88846	-1.09592	0.276051	0.502464	-1.08923
K03781	-0.836988	-0.232802	-1.1806	0.239704	0.459156	-1.17573
K02771	-0.838361	0.388119	-1.30428	0.19439	0.399179	-1.2977
K00065	-0.840186	-1.61357	-1.74541	0.0829168	0.212611	-1.73401
K01414	-0.840309	-2.30567	-1.7118	0.0892287	0.224248	-1.69948
K03554	-0.841292	-2.55851	-2.07989	0.0394537	0.117573	-2.05942
K12553	-0.841601	-1.42204	-1.54825	0.123619	0.285111	-1.53976
K02826	-0.842107	-1.90058	-1.28672	0.200319	0.406639	-1.28064
K02933	-0.842407	11.4035	-4.3367	3.41e-05	0.00034896	-4.14411
K06975	-0.844278	-0.361298	-1.42248	0.157075	0.340784	-1.41498
K09787	-0.844431	6.00989	-1.78771	0.0773935	0.200974	-1.76601
K03431	-0.84502	10.2689	-3.83161	0.000210832	0.0016154	-3.70567
K03596	-0.847039	9.58655	-4.16508	5.87e-05	0.000549277	-4.01816
K03531	-0.847354	10.7407	-4.36948	3.22e-05	0.000329832	-4.15762
K03405	-0.847453	0.882486	-1.26057	0.209261	0.420366	-1.2556
K07347	-0.848378	-1.65223	-1.8677	0.0641199	0.174574	-1.85135
K06001	-0.848992	0.944961	-1.28975	0.199214	0.405223	-1.28379
K08974	-0.850591	-1.52696	-1.78226	0.0767315	0.199925	-1.76997
K02026	-0.850988	8.09415	-2.29438	0.0246454	0.0813192	-2.24692
K09923	-0.85214	-2.4636	-1.77956	0.0772429	0.200852	-1.76691
K06902	-0.852576	0.561392	-1.30365	0.194761	0.399517	-1.29662
K03457	-0.852721	2.65624	-1.1308	0.260151	0.484906	-1.12603
K09768	-0.853	-1.92297	-1.82082	0.0706313	0.188075	-1.80784
K00132	-0.853283	-0.00374676	-1.60824	0.11092	0.264832	-1.59407
K03673	-0.85345	-1.90683	-1.62449	0.106397	0.25733	-1.6146
K03217	-0.853914	10.1741	-3.65323	0.000435301	0.00295563	-3.5177
K00901	-0.854458	2.33318	-1.29673	0.197576	0.402736	-1.28849
K12143	-0.855306	-0.711393	-1.69623	0.0920738	0.229268	-1.68456
K01992	-0.856286	7.99108	-3.17243	0.00210315	0.0109156	-3.07527
K06595	-0.857489	1.64007	-0.960721	0.33859	0.569213	-0.956954
K02400	-0.858225	1.36928	-1.03499	0.302658	0.530024	-1.03075
K05539	-0.858499	0.669824	-1.28886	0.200193	0.406639	-1.281
K11738	-0.858882	-0.901598	-1.17489	0.241802	0.461851	-1.17049
K03975	-0.858949	4.49126	-1.53327	0.12779	0.291609	-1.52287
K03753	-0.861598	-1.72308	-2.14116	0.0341988	0.104979	-2.11772
K12997	-0.862307	-0.536719	-1.49267	0.137624	0.309314	-1.4847
K03632	-0.862879	-2.27281	-1.69614	0.0922791	0.229632	-1.6835
K04087	-0.863484	-2.1714	-1.71817	0.0886386	0.223388	-1.70262
K14052	-0.864875	-1.79379	-1.37283	0.172434	0.364131	-1.36442
K05787	-0.865029	-2.63713	-1.76751	0.079669	0.20633	-1.75261
K03118	-0.866994	1.00142	-1.32885	0.186689	0.386436	-1.32044
K07473	-0.867179	6.56122	-2.0331	0.0444118	0.129853	-2.01018
K02191	-0.867451	-0.837268	-1.72853	0.0857798	0.218221	-1.71809
K07735	-0.867745	-2.03989	-1.37835	0.170545	0.361709	-1.37045
K05777	-0.870864	-1.50216	-1.87014	0.0634229	0.173407	-1.85622
K00145	-0.870881	1.13494	-1.1046	0.271236	0.498616	-1.10022
K01584	-0.871435	-2.68651	-1.7909	0.0757988	0.198525	-1.7756
K07054	-0.872217	0.011327	-1.52863	0.128797	0.292699	-1.51886
K03190	-0.87231	0.271008	-1.11214	0.267787	0.493916	-1.10817
K02017	-0.872963	-1.73017	-2.14066	0.0340652	0.104735	-2.1193
K07402	-0.874921	-0.704146	-1.73942	0.0844649	0.216152	-1.72535
K10041	-0.875325	5.9408	-1.79139	0.0756059	0.198279	-1.77677
K01179	-0.875745	4.37577	-1.46854	0.14369	0.319679	-1.46219
K07339	-0.87626	-1.36432	-1.89374	0.0600821	0.165674	-1.88019
K02064	-0.877617	-1.83246	-2.01988	0.0459726	0.13361	-1.99565
K02453	-0.878968	-0.324655	-1.84744	0.0668594	0.18026	-1.83262
K02959	-0.879672	10.447	-3.38917	0.00100773	0.00600149	-3.28836
K00010	-0.880015	0.24398	-1.37852	0.170273	0.361523	-1.37133
K03413	-0.880403	1.28861	-1.26241	0.209218	0.420366	-1.25572
K03231	-0.882168	-1.88463	-1.3744	0.171395	0.362916	-1.36773
K04749	-0.88292	-1.24886	-1.76194	0.0800193	0.207099	-1.75057
K02598	-0.883436	-0.982357	-1.8642	0.064607	0.175039	-1.84797
K01712	-0.883619	4.82918	-1.22868	0.222471	0.436833	-1.21998
K02314	-0.884817	9.53082	-3.93943	0.000154966	0.00124432	-3.78297
K05936	-0.886119	1.35806	-1.34385	0.181129	0.377388	-1.33729
K14696	-0.888467	-1.10895	-1.34459	0.18083	0.377388	-1.3382
K06894	-0.891117	3.81428	-1.13914	0.257452	0.482227	-1.13243
K01261	-0.893453	-1.68564	-1.42745	0.15553	0.338568	-1.42027
K02472	-0.893897	1.419	-1.32212	0.188059	0.38865	-1.31634
K02304	-0.894004	-0.935855	-2.09269	0.0382255	0.114755	-2.07243
K07683	-0.894512	-1.56262	-1.93655	0.0547218	0.153514	-1.92108
K03790	-0.89789	-0.525195	-1.26922	0.206383	0.415533	-1.26357
K03466	-0.89862	9.55638	-3.94485	0.000212352	0.00162384	-3.70385
K00879	-0.898652	-1.12926	-1.94418	0.0542386	0.152682	-1.92493
K08167	-0.898799	-1.65574	-1.42795	0.155476	0.338568	-1.42045
K06180	-0.899811	8.73575	-3.43899	0.000836123	0.00508095	-3.34055
K02033	-0.899882	9.58284	-3.84935	0.000219831	0.00166462	-3.69506
K09777	-0.901038	0.435849	-1.65066	0.100425	0.245645	-1.6428
K13479	-0.901641	-2.05148	-2.03871	0.0437663	0.128256	-2.01632
K11710	-0.902413	1.71103	-1.30124	0.195173	0.399806	-1.29543
K03635	-0.903605	-1.41729	-2.01248	0.0464648	0.134637	-1.99115
K02409	-0.903739	1.40991	-1.10916	0.269633	0.496612	-1.10391
K02904	-0.906689	10.0075	-3.66135	0.000350833	0.00248208	-3.57455
K03342	-0.907406	-2.38006	-1.81744	0.0714942	0.190112	-1.80233
K06042	-0.908553	0.161758	-1.63438	0.104355	0.253498	-1.6241
K00949	-0.909103	7.0187	-2.56878	0.0117188	0.0450287	-2.5205
K02027	-0.909719	10.759	-3.36139	0.0010574	0.00626839	-3.27479
K02791	-0.910929	3.73295	-1.08373	0.282674	0.508551	-1.07433
K02437	-0.910994	3.57433	-1.24834	0.214632	0.427609	-1.24093
K06218	-0.911164	-0.104363	-1.7936	0.0747499	0.196768	-1.782
K06017	-0.911279	-1.01987	-1.91086	0.0584314	0.161929	-1.89245
K01318	-0.911529	-2.55932	-2.11624	0.0359425	0.109208	-2.09758
K01779	-0.911643	6.73188	-2.03995	0.0429348	0.126372	-2.02434
K03637	-0.912935	0.564216	-1.55933	0.121723	0.282586	-1.54758
K03893	-0.913765	-0.360722	-1.88712	0.0611557	0.167918	-1.87237
K02526	-0.915478	-0.200266	-1.60465	0.110422	0.264049	-1.5963
K00588	-0.916482	0.494522	-1.53114	0.127905	0.291699	-1.52241
K06949	-0.919964	7.29212	-2.60712	0.0113026	0.0436891	-2.5332
K00380	-0.920759	-1.18335	-1.69047	0.0933268	0.231282	-1.6781
K01941	-0.921747	-1.56305	-1.37948	0.169802	0.360923	-1.37284
K13695	-0.922174	0.116645	-1.54568	0.12415	0.286164	-1.53759
K03216	-0.922591	6.43908	-2.32863	0.021021	0.0718681	-2.30761
K00939	-0.923705	10.9815	-4.48288	1.71e-05	0.000191127	-4.29966
K08698	-0.924328	-0.36765	-1.45642	0.147815	0.325636	-1.44729
K14347	-0.928111	-1.86437	-1.47623	0.142161	0.317854	-1.46779
K00627	-0.928188	4.13572	-1.23573	0.220539	0.435131	-1.22509
K01046	-0.929606	1.00817	-1.27223	0.205236	0.413992	-1.26678
K01547	-0.929749	-1.10941	-1.4824	0.140402	0.314464	-1.4743
K01906	-0.930801	-1.1355	-1.98933	0.0485065	0.139614	-1.9729
K00133	-0.931526	6.47935	-1.80122	0.0758358	0.198525	-1.77538
K01695	-0.931681	-1.10018	-1.75447	0.0814913	0.209649	-1.7421
K00772	-0.93248	0.655457	-1.47475	0.142667	0.318617	-1.46593
K01823	-0.935105	6.83132	-1.9321	0.0557184	0.155971	-1.91323
K02827	-0.935406	-1.71913	-1.45517	0.147717	0.325636	-1.44764
K13002	-0.935502	-0.520491	-1.72642	0.0860914	0.218726	-1.71639
K03271	-0.937688	0.120798	-1.63658	0.103527	0.252119	-1.62799
K07050	-0.938863	-0.639202	-1.68847	0.093461	0.231282	-1.67742
K01627	-0.939967	2.21922	-1.43817	0.15274	0.334184	-1.42992
K05851	-0.940728	-2.50698	-2.01772	0.0457112	0.13295	-1.99805
K09144	-0.943892	1.80757	-1.41197	0.160152	0.345142	-1.40456
K06373	-0.944627	1.3464	-1.35859	0.1766	0.371099	-1.3513
K00341	-0.944895	4.26967	-1.31466	0.191752	0.395227	-1.30541
K00127	-0.94515	-1.34153	-2.06786	0.0407637	0.120826	-2.04593
K02647	-0.945601	1.45853	-1.28536	0.201351	0.408284	-1.27771
K01756	-0.94935	9.75242	-3.79413	0.00021354	0.00162972	-3.70243
K06177	-0.949543	0.281549	-1.57513	0.117411	0.275881	-1.56573
K07130	-0.949811	-1.14871	-1.79192	0.0753227	0.197716	-1.77849
K03191	-0.950367	0.313742	-1.52163	0.130366	0.295918	-1.51266
K07238	-0.952173	0.560224	-1.56886	0.118905	0.277876	-1.55938
K11690	-0.952632	0.61876	-1.6293	0.105665	0.25588	-1.61799
K03408	-0.954016	0.642371	-1.21085	0.228169	0.444528	-1.20509
K03335	-0.954602	0.252683	-1.35164	0.179028	0.374374	-1.34375
K02361	-0.95497	2.11652	-1.41514	0.159531	0.344311	-1.40665
K06158	-0.95699	10.1125	-4.25236	4.08e-05	0.000405448	-4.10299
K13292	-0.957401	7.49217	-3.05996	0.0032241	0.015547	-2.94552
K14941	-0.959069	-0.932135	-1.97577	0.0500656	0.143145	-1.9594
K01428	-0.96033	0.779874	-1.21857	0.224759	0.439568	-1.21397
K12139	-0.960966	-1.06798	-2.10789	0.0372257	0.11249	-2.08328
K01270	-0.963061	9.175	-3.04668	0.00319306	0.0154551	-2.94851
K05565	-0.963238	-0.850696	-1.73244	0.0855591	0.217802	-1.7193
K07773	-0.963477	-2.62737	-2.01275	0.0463046	0.134373	-1.99261
K02996	-0.968037	10.789	-4.75211	5.56e-06	7.36e-05	-4.54239
K11069	-0.968466	6.21789	-2.20873	0.029682	0.094793	-2.17431
K09002	-0.969583	-0.75446	-1.89886	0.0596298	0.164625	-1.88352
K00040	-0.969656	0.0533021	-1.45524	0.148021	0.325881	-1.44656
K11175	-0.970296	1.56334	-1.51508	0.132595	0.299673	-1.50395
K02404	-0.970992	-0.360364	-1.43337	0.153613	0.335855	-1.42689
K02232	-0.971136	1.88488	-1.48342	0.140256	0.31432	-1.47484
K01810	-0.971797	11.3672	-4.81933	5.31e-06	7.15e-05	-4.55212
K04770	-0.974497	-2.51293	-2.26389	0.0252153	0.0824975	-2.23809
K02001	-0.980762	-0.985895	-1.32464	0.187434	0.387563	-1.31821
K00575	-0.982681	1.07954	-1.18844	0.23674	0.455279	-1.18317
K12556	-0.983168	-1.48151	-1.55503	0.122473	0.283661	-1.54448
K08259	-0.984078	3.65721	-1.43684	0.153873	0.335904	-1.42598
K02058	-0.985277	-1.16638	-1.85069	0.0662366	0.178954	-1.83682
K02019	-0.985833	0.0847249	-1.7877	0.0763529	0.19957	-1.77225
K01183	-0.987188	-1.50572	-1.60798	0.110469	0.264049	-1.59609
K01134	-0.989166	0.712818	-1.45865	0.146732	0.324517	-1.45117
K00966	-0.991384	0.73059	-1.62086	0.107145	0.258978	-1.61116
K06898	-0.993435	-0.840321	-1.82767	0.0694612	0.185597	-1.81541
K03557	-0.996277	-2.61772	-2.11342	0.0365025	0.110649	-2.09129
K01297	-0.998674	0.50911	-1.27846	0.203253	0.411494	-1.27234
K08137	-1.00076	-1.7246	-1.43758	0.152697	0.334184	-1.43007
K01113	-1.00102	-1.13013	-1.90206	0.059469	0.164334	-1.88471
K10796	-1.00367	0.0441222	-1.61045	0.109386	0.26227	-1.60096
K08281	-1.00498	0.435022	-1.53732	0.126358	0.289021	-1.52862
K08724	-1.00577	6.61825	-2.08485	0.0383873	0.115014	-2.07069
K04767	-1.00896	-0.992398	-1.71101	0.0892481	0.224248	-1.69938
K05949	-1.01155	-1.83198	-2.38883	0.0184706	0.0651598	-2.35605
K02018	-1.01263	0.558953	-1.56667	0.119759	0.279395	-1.55579
K07306	-1.01272	-0.212857	-1.32597	0.186685	0.386436	-1.32045
K02939	-1.01309	9.24302	-3.45535	0.00105312	0.00625257	-3.27594
K07705	-1.01361	-0.108553	-1.91996	0.0568448	0.158324	-1.9045
K13888	-1.01697	-0.511767	-2.3401	0.0204816	0.0703963	-2.31741
K06925	-1.0185	6.71544	-2.79454	0.00601476	0.026172	-2.74698
K00595	-1.02091	-0.924158	-1.86718	0.0642175	0.174617	-1.85067
K01597	-1.02095	4.99352	-1.89722	0.0602112	0.16583	-1.87924
K03889	-1.02243	-1.37508	-1.39269	0.165981	0.354929	-1.38523
K09808	-1.0237	3.78031	-1.41786	0.159678	0.344311	-1.40616
K11934	-1.02721	1.88588	-1.38651	0.168186	0.357879	-1.37806
K04027	-1.02721	-0.345018	-2.09102	0.0387924	0.116138	-2.06638
K01847	-1.02798	5.09575	-1.61664	0.109034	0.26175	-1.60255
K00972	-1.03232	0.0209073	-1.39026	0.166558	0.355588	-1.38335
K02410	-1.03399	1.33882	-1.29849	0.196064	0.400893	-1.29285
K03583	-1.03421	-0.365151	-1.37016	0.172805	0.364705	-1.36325
K01205	-1.03558	-0.563366	-1.75673	0.0807709	0.208211	-1.74623
K13821	-1.03732	-0.141273	-1.48064	0.140812	0.315201	-1.47277
K09802	-1.03771	-0.991512	-1.73829	0.0849348	0.216874	-1.72274
K02230	-1.03901	4.78564	-1.43359	0.15581	0.338986	-1.41931
K01069	-1.0396	3.62066	-1.40014	0.164877	0.352969	-1.38886
K00980	-1.04114	3.78332	-1.56438	0.120353	0.280076	-1.5533
K01514	-1.0412	-2.06646	-1.82835	0.0701287	0.186865	-1.81108
K02002	-1.04367	-1.0249	-1.53766	0.12609	0.2886	-1.5297
K13963	-1.04399	2.1072	-1.40893	0.161262	0.346703	-1.40084
K05786	-1.0446	-1.65313	-2.4323	0.0162129	0.0586357	-2.40409
K04786	-1.04661	-0.256334	-1.64758	0.101648	0.248011	-1.63692
K05366	-1.04788	9.47944	-5.88987	1.06e-07	2.23e-06	-5.31637
K01818	-1.0501	1.43694	-1.48806	0.139195	0.31224	-1.4788
K02784	-1.05239	1.50236	-1.59318	0.114252	0.270423	-1.57937
K11387	-1.0525	-2.31715	-1.94288	0.0540688	0.152454	-1.92628
K00340	-1.05305	1.11414	-1.56488	0.120048	0.279871	-1.55457
K12990	-1.05306	0.924807	-1.73831	0.0849504	0.216874	-1.72266
K13628	-1.05353	-1.18868	-1.67579	0.0958417	0.236524	-1.66536
K13626	-1.05403	1.39704	-1.2691	0.206427	0.415533	-1.26345
K01554	-1.05684	-1.55203	-1.97943	0.0497543	0.142781	-1.96207
K05968	-1.05967	1.97626	-1.50568	0.134818	0.303713	-1.49537
K09788	-1.05975	-0.194749	-1.9679	0.0509626	0.145388	-1.95179
K03187	-1.05982	0.138914	-1.34247	0.181327	0.377388	-1.33668
K02567	-1.06381	-2.23011	-2.18471	0.0307429	0.0973776	-2.16038
K03338	-1.06549	-0.63565	-1.56267	0.120306	0.280076	-1.55349
K01430	-1.06826	-0.492647	-1.55471	0.121877	0.282775	-1.54694
K07017	-1.0683	-1.48848	-2.07034	0.0408285	0.120926	-2.04527
K07239	-1.06865	1.3756	-1.68933	0.0934786	0.231282	-1.67733
K02417	-1.07103	1.38564	-1.2299	0.221048	0.435691	-1.22375
K05020	-1.07165	-1.27072	-2.15785	0.0327285	0.102412	-2.1354
K02574	-1.07205	-0.557689	-1.96355	0.0516758	0.146886	-1.94583
K05993	-1.07226	-2.06708	-2.01036	0.0464387	0.134637	-1.99138
K01489	-1.0729	3.32277	-1.71288	0.089233	0.224248	-1.69946
K09153	-1.073	0.616663	-1.95322	0.0525849	0.148811	-1.93831
K11041	-1.07402	-1.53759	-2.42203	0.0172465	0.0617401	-2.38141
K03544	-1.07474	9.62129	-4.59392	3.07e-05	0.000316813	-4.16802
K02747	-1.0757	1.96522	-1.41713	0.159672	0.344311	-1.40617
K02121	-1.07578	1.37737	-1.73387	0.0854211	0.217594	-1.72006
K11630	-1.07754	-1.26772	-1.93359	0.0549355	0.154002	-1.91939
K07652	-1.08038	7.22025	-2.91263	0.0039543	0.0183603	-2.88178
K03410	-1.08047	0.762014	-1.35546	0.177298	0.372364	-1.34912
K12111	-1.0809	-1.75152	-2.18604	0.0302727	0.0963608	-2.1665
K02109	-1.08091	11.182	-4.93617	2.29e-06	3.39e-05	-4.72573
K02032	-1.08156	10.5302	-4.728	6.77e-06	8.74e-05	-4.50091
K01844	-1.08242	0.0348542	-1.5388	0.126547	0.289281	-1.52786
K02000	-1.08367	-1.2095	-1.63306	0.10455	0.253655	-1.62318
K01746	-1.08439	1.84771	-1.65019	0.101487	0.247774	-1.63769
K07221	-1.08498	3.69589	-1.29924	0.197243	0.402305	-1.28945
K13010	-1.08701	2.61584	-1.51174	0.132973	0.300253	-1.50248
K11751	-1.09125	1.2941	-1.51904	0.131201	0.297119	-1.50938
K01727	-1.09218	1.06122	-1.54185	0.125995	0.2886	-1.53009
K03445	-1.09334	1.66771	-1.52124	0.13118	0.297119	-1.50946
K12503	-1.09516	-1.48248	-1.71493	0.0886751	0.223388	-1.70243
K05363	-1.0952	-0.547868	-1.78509	0.076724	0.199925	-1.77002
K07177	-1.09921	5.12507	-2.38318	0.0189371	0.0662628	-2.34677
K00633	-1.1015	-1.86463	-1.95462	0.0527973	0.149303	-1.93658
K07001	-1.10232	2.026	-1.68145	0.0950415	0.234698	-1.66938
K01269	-1.10372	4.99004	-1.81441	0.0722101	0.191229	-1.79779
K04652	-1.10491	-1.32489	-2.29335	0.0231716	0.0777804	-2.27059
K00046	-1.10692	0.356806	-1.876	0.062594	0.171382	-1.86206
K02795	-1.11029	10.5494	-3.76815	0.000244743	0.00182433	-3.6677
K00701	-1.11041	1.31357	-1.50172	0.136218	0.306689	-1.49002
K01303	-1.11172	3.0236	-1.46694	0.145828	0.323441	-1.45443
K01697	-1.11198	-0.945515	-1.51845	0.130904	0.296792	-1.51055
K12142	-1.1123	-1.52153	-2.47967	0.0144922	0.0535108	-2.44483
K02518	-1.11308	9.72427	-6.1259	2.82e-08	7.2e-07	-5.55253
K05339	-1.11395	1.68399	-1.62034	0.107748	0.260026	-1.6084
K10231	-1.11484	-1.18212	-2.09851	0.0376556	0.113593	-2.07858
K03634	-1.11487	-0.880435	-2.03594	0.0432774	0.127015	-2.02102
K12137	-1.1166	-0.724055	-2.10813	0.0367623	0.111263	-2.08839
K03786	-1.12002	1.45499	-1.87274	0.063784	0.174026	-1.85369
K00262	-1.12026	7.8963	-2.05567	0.0432157	0.12693	-2.02162
K01815	-1.12187	-0.998255	-2.15978	0.0325103	0.102141	-2.13808
K08384	-1.12302	1.66884	-1.65852	0.0997666	0.244498	-1.64599
K09769	-1.12368	0.569684	-1.8371	0.0684867	0.183499	-1.82179
K13954	-1.12379	-2.30822	-2.69212	0.00813493	0.033481	-2.64642
K01241	-1.12696	-2.09875	-2.37252	0.0192026	0.0671312	-2.34157
K01139	-1.12736	-1.6801	-2.04866	0.0425312	0.12549	-2.02828
K04651	-1.12992	-1.90061	-2.2798	0.0241783	0.0801877	-2.25428
K03613	-1.13063	1.54669	-1.61841	0.10778	0.260026	-1.60825
K02886	-1.1326	12.3246	-5.61574	4.48e-07	8.01e-06	-5.04724
K03336	-1.13432	1.50684	-1.57835	0.116952	0.274967	-1.5677
K02879	-1.13584	10.2333	-4.77482	1.5e-05	0.000171514	-4.32851
K00854	-1.13642	1.58353	-1.92184	0.056579	0.157697	-1.90655
K03116	-1.13773	-2.11811	-2.15159	0.0331651	0.103195	-2.13008
K00121	-1.1412	-2.09891	-2.36924	0.019361	0.0675631	-2.33851
K03404	-1.14191	1.17466	-1.74892	0.0821689	0.210833	-1.73824
K12140	-1.14235	-1.1434	-2.45552	0.0156499	0.0570786	-2.41698
K06206	-1.14236	-0.527017	-2.15618	0.03276	0.102428	-2.13501
K07799	-1.14254	0.0493515	-1.91384	0.0574431	0.159418	-1.89992
K02198	-1.14402	0.605817	-1.94419	0.0544632	0.15301	-1.92313
K02120	-1.14408	4.60138	-1.61303	0.111218	0.265133	-1.59274
K01658	-1.14496	0.00497367	-2.14194	0.0337232	0.104179	-2.12337
K01990	-1.14563	9.23784	-3.80657	0.000327661	0.00234814	-3.59239
K03800	-1.14613	4.60912	-1.55501	0.123218	0.284524	-1.54141
K02478	-1.14627	0.207076	-1.63862	0.103816	0.252664	-1.62663
K07405	-1.14705	4.24584	-1.51522	0.133347	0.300922	-1.50103
K03573	-1.14756	0.00109408	-1.78236	0.0768313	0.200032	-1.76938
K01462	-1.14825	8.05958	-4.00347	0.000124626	0.00103464	-3.83684
K03969	-1.1488	-1.07311	-1.46981	0.144175	0.320324	-1.46042
K02994	-1.14894	11.1366	-5.84004	7.56e-08	1.68e-06	-5.37739
K09767	-1.14991	-0.0176621	-2.19039	0.0298853	0.0952839	-2.17161
K07667	-1.15162	-1.73684	-2.13472	0.0347702	0.106312	-2.11102
K05814	-1.15267	-1.51493	-2.53344	0.0128555	0.0483891	-2.48775
K10820	-1.15278	-1.31077	-1.79353	0.0748978	0.196768	-1.78109
K12063	-1.15382	1.45141	-1.60555	0.111234	0.265133	-1.59267
K00983	-1.154	-0.594859	-1.95904	0.0520303	0.147565	-1.94288
K02745	-1.15435	1.16659	-1.82852	0.0696031	0.185664	-1.81449
K01845	-1.1546	1.07634	-1.79603	0.074853	0.196768	-1.78136
K01804	-1.15719	-1.61903	-2.27753	0.0240113	0.079702	-2.25695
K02556	-1.15897	0.486776	-1.6972	0.0917107	0.228805	-1.68644
K02168	-1.15911	-0.867429	-2.05433	0.0419539	0.123975	-2.03398
K00605	-1.15949	5.69938	-1.74622	0.0840311	0.215326	-1.72776
K08170	-1.16044	0.134141	-2.21167	0.028985	0.0930254	-2.18369
K07720	-1.16109	-0.724515	-2.62063	0.00997793	0.0395546	-2.57659
K04070	-1.16129	0.15656	-2.35878	0.0196583	0.0682931	-2.33281
K00067	-1.16419	3.63457	-1.63811	0.104348	0.253498	-1.62413
K01142	-1.16492	6.94628	-3.06647	0.00303361	0.0149066	-2.96431
K10975	-1.16922	-0.706323	-2.33105	0.0210881	0.0719704	-2.3064
K01012	-1.16952	3.69533	-1.93506	0.0557656	0.155991	-1.91286
K13922	-1.17381	0.454775	-1.75372	0.0817647	0.210213	-1.74054
K11931	-1.178	0.00195904	-2.24162	0.0264551	0.0862627	-2.21947
K00831	-1.17803	7.43719	-1.88195	0.0654076	0.176961	-1.84246
K10805	-1.17922	-0.895857	-1.59913	0.111875	0.266098	-1.58982
K06866	-1.18097	-2.4581	-2.1349	0.0347974	0.106312	-2.11071
K07005	-1.18345	-1.0516	-1.8334	0.0692634	0.185196	-1.8167
K01997	-1.18442	1.504	-1.78539	0.0773285	0.20094	-1.7664
K03750	-1.18462	1.3546	-1.76318	0.0802764	0.207594	-1.74908
K00013	-1.18732	-1.93115	-2.17413	0.0314046	0.0992811	-2.15191
K12682	-1.18762	2.23724	-1.80134	0.0739278	0.194904	-1.78706
K12141	-1.18937	-0.808621	-2.29952	0.0231079	0.0776336	-2.27165
K14170	-1.18947	-0.443463	-2.3319	0.0212075	0.0722943	-2.30427
K03385	-1.18949	0.472733	-1.80228	0.0739	0.194904	-1.78723
K03274	-1.18997	-1.96103	-2.28641	0.0238516	0.0793902	-2.25951
K00259	-1.19068	1.60348	-1.5418	0.125566	0.287888	-1.53182
K00334	-1.1924	-0.19881	-1.99174	0.0485487	0.139631	-1.97253
K01197	-1.19267	2.86406	-1.76425	0.0803984	0.207594	-1.74838
K01911	-1.19277	1.19933	-1.94736	0.0541816	0.152661	-1.92538
K03833	-1.19592	0.77286	-2.13719	0.0341813	0.104979	-2.11793
K03530	-1.1965	10.2127	-4.69754	1.14e-05	0.000137744	-4.38867
K14058	-1.19666	1.57767	-2.03188	0.0442043	0.129416	-2.01215
K01299	-1.1967	1.34829	-1.87465	0.0634062	0.173407	-1.85633
K01938	-1.19744	9.36869	-4.36738	3.58e-05	0.000362855	-4.13275
K03660	-1.19799	0.957247	-1.86075	0.0645404	0.174981	-1.84843
K00140	-1.19864	-1.01208	-1.79558	0.0748994	0.196768	-1.78108
K03286	-1.19924	10.2246	-2.03039	0.0483293	0.139207	-1.97446
K00765	-1.1996	-0.925985	-1.79435	0.074911	0.196768	-1.78101
K13276	-1.20209	1.3511	-1.78608	0.0766237	0.199912	-1.77062
K00358	-1.20455	1.35498	-1.84673	0.0667378	0.180057	-1.83344
K13527	-1.20502	-2.21102	-2.27254	0.0248336	0.0818009	-2.24398
K01768	-1.20599	2.64948	-1.96455	0.0517851	0.147085	-1.94492
K07000	-1.20612	1.75528	-1.67606	0.0961356	0.236962	-1.66388
K00348	-1.20801	2.79797	-1.63496	0.104811	0.25397	-1.62196
K01417	-1.20832	6.58744	-2.19164	0.0331465	0.103195	-2.1303
K07776	-1.21128	-0.391783	-2.31362	0.0225264	0.0760756	-2.28137
K00758	-1.21132	-0.798691	-1.7288	0.0860508	0.218726	-1.71661
K01541	-1.212	-1.48059	-1.88985	0.0609436	0.167454	-1.8739
K02392	-1.21324	1.67735	-1.27389	0.205341	0.413992	-1.26648
K07099	-1.21381	0.66197	-1.91574	0.0571079	0.15882	-1.90248
K09125	-1.21521	2.38993	-1.6755	0.097821	0.240489	-1.65551
K06895	-1.21709	1.40328	-1.81893	0.0718167	0.190708	-1.80028
K00799	-1.21964	-1.71241	-2.56041	0.0116816	0.0449411	-2.52162
K01250	-1.21991	0.77796	-1.7431	0.0841086	0.215382	-1.72733
K01657	-1.22064	0.284881	-1.97878	0.04983	0.142893	-1.96142
K07792	-1.2213	-1.07721	-2.5214	0.0127364	0.0479872	-2.49106
K08590	-1.22137	-0.292654	-2.0405	0.0429605	0.126372	-2.02409
K01849	-1.22353	0.751482	-1.99036	0.0481633	0.138921	-1.97592
K02871	-1.22419	11.7125	-5.84202	5e-08	1.18e-06	-5.4512
K13542	-1.22539	1.32974	-1.76936	0.0792636	0.205418	-1.75497
K02864	-1.22801	12.1136	-5.663	1.11e-07	2.31e-06	-5.30831
K08315	-1.23044	-0.849766	-2.48522	0.0141461	0.0524829	-2.45353
K11709	-1.23217	1.07395	-1.86845	0.0636046	0.173659	-1.85494
K03146	-1.23235	0.640701	-1.89384	0.0602242	0.16583	-1.87915
K03090	-1.23297	1.00403	-2.04335	0.0429498	0.126372	-2.0242
K00283	-1.23351	4.41223	-1.84114	0.0682767	0.183063	-1.82318
K04720	-1.23808	2.24554	-1.84179	0.0680055	0.182715	-1.82497
K11475	-1.2383	-0.870566	-2.37966	0.0185468	0.0652505	-2.35452
K01932	-1.23963	1.36653	-1.72394	0.0873792	0.220861	-1.70939
K01641	-1.24218	6.09797	-2.38509	0.0186637	0.0656021	-2.35218
K03666	-1.24716	-1.61227	-2.64302	0.00930719	0.0373927	-2.60056
K02122	-1.2472	1.37879	-1.99467	0.0480675	0.138762	-1.97677
K05801	-1.24944	1.19789	-2.02208	0.0450668	0.131273	-2.00403
K01654	-1.25071	-1.30202	-2.48236	0.0142419	0.0527373	-2.4511
K07264	-1.25608	0.0217151	-2.56119	0.0112839	0.0436602	-2.53378
K03426	-1.257	1.93913	-1.85652	0.0657418	0.177741	-1.84018
K12257	-1.25729	8.28446	-2.21958	0.0306741	0.0972999	-2.16128
K02507	-1.25786	-0.787435	-2.43194	0.0161476	0.0585634	-2.40556
K00239	-1.26036	7.81903	-2.26676	0.0268228	0.0873884	-2.21409
K07114	-1.26128	9.88416	-2.58833	0.0126356	0.0477469	-2.49388
K01665	-1.26145	0.721384	-2.22781	0.0275323	0.0890265	-2.20389
K08169	-1.26344	-0.534195	-2.14536	0.0334056	0.103528	-2.12717
K10548	-1.26471	-0.819575	-2.18212	0.0304439	0.0968154	-2.16427
K03614	-1.26484	2.17686	-1.92425	0.056386	0.157613	-1.90804
K03547	-1.26494	1.01518	-2.27346	0.0244166	0.0808395	-2.25051
K07003	-1.26507	3.56583	-1.71487	0.0891598	0.224248	-1.69985
K02419	-1.26582	0.539145	-1.6619	0.0985991	0.241942	-1.65168
K00317	-1.27411	-1.83297	-2.40864	0.0172424	0.0617401	-2.3815
K03386	-1.27845	9.22002	-3.02049	0.00332399	0.0158513	-2.93607
K02552	-1.27912	-0.32034	-1.82758	0.0695393	0.185664	-1.8149
K10542	-1.27919	0.619107	-2.18859	0.0304655	0.0968154	-2.16398
K01698	-1.28107	2.77801	-1.67512	0.0965782	0.237887	-1.66167
K00997	-1.28137	5.24125	-2.68474	0.0079898	0.0329537	-2.6525
K01277	-1.28316	3.88169	-1.7694	0.0809185	0.208453	-1.74538
K03646	-1.2835	-1.57059	-2.35612	0.019945	0.0691036	-2.32738
K03493	-1.28493	0.381138	-1.78566	0.0764409	0.19957	-1.77172
K11720	-1.28624	0.320805	-2.27934	0.023856	0.0793902	-2.25944
K06980	-1.28703	-1.05355	-1.93969	0.0543743	0.152871	-1.92384
K03589	-1.28707	7.80556	-4.01607	0.000107199	0.000909431	-3.87369
K00024	-1.28798	7.37864	-2.29504	0.0245209	0.0810435	-2.24887
K02242	-1.28918	2.35414	-2.03083	0.0442293	0.129416	-2.01191
K03671	-1.28939	7.58046	-3.12756	0.00252883	0.0126507	-3.01987
K00990	-1.29047	-1.86255	-2.74725	0.00714075	0.0302235	-2.69021
K00166	-1.2913	-0.708846	-2.15926	0.0329134	0.102742	-2.13314
K02804	-1.29513	4.92998	-1.60403	0.113099	0.268679	-1.58442
K02227	-1.29576	0.495728	-2.34694	0.0200869	0.069471	-2.32472
K01777	-1.29773	0.959112	-1.78726	0.0756395	0.198279	-1.77657
K02397	-1.29784	1.29705	-1.50713	0.13434	0.302811	-1.49721
K08218	-1.30076	2.72426	-1.86931	0.0644794	0.174981	-1.84885
K02860	-1.30482	6.70874	-3.36779	0.00140674	0.00779133	-3.19326
K07154	-1.30536	0.396154	-1.92028	0.0565789	0.157697	-1.90655
K09797	-1.31147	-0.42363	-2.85697	0.00509929	0.0228027	-2.80069
K10117	-1.31426	9.55791	-2.5181	0.0139758	0.0519503	-2.45788
K05934	-1.31555	0.568505	-2.30624	0.0224903	0.0760198	-2.28198
K10682	-1.318	-2.39586	-2.52725	0.0125939	0.0477289	-2.49505
K06381	-1.31946	2.8729	-1.92116	0.0571914	0.158833	-1.90185
K00337	-1.31988	4.00474	-1.72654	0.0873875	0.220861	-1.70934
K00373	-1.32101	-1.60643	-2.13172	0.03478	0.106312	-2.11091
K00330	-1.32175	2.76696	-1.70161	0.0920498	0.229268	-1.68468
K01664	-1.32226	-1.60671	-3.01117	0.00314846	0.0152964	-2.95286
K01996	-1.32479	2.07177	-1.74396	0.0850123	0.216874	-1.72232
K10536	-1.32655	1.79735	-2.1999	0.0295638	0.0946482	-2.17589
K06281	-1.32767	-1.19562	-2.36545	0.0194099	0.0676727	-2.33756
K09690	-1.32789	-0.086257	-2.61417	0.0097325	0.0387004	-2.58519
K05362	-1.33017	-0.978904	-2.15348	0.0328955	0.102742	-2.13336
K02601	-1.33268	10.0149	-4.13526	0.000131662	0.00108839	-3.82333
K01439	-1.33285	6.17939	-3.23125	0.00154357	0.00846452	-3.16637
K01206	-1.3338	3.39211	-1.96064	0.05236	0.148392	-1.94016
K01749	-1.33408	1.18504	-2.14875	0.033203	0.10323	-2.12962
K01934	-1.33453	5.75107	-2.79196	0.0062906	0.0270985	-2.73224
K10678	-1.33468	0.330305	-2.18508	0.0308015	0.0974837	-2.15963
K07403	-1.33557	1.66745	-1.93859	0.0546302	0.153368	-1.92181
K00074	-1.33628	4.97544	-1.81528	0.0732168	0.19363	-1.79148
K06969	-1.33644	3.46356	-2.08466	0.0398379	0.118626	-2.05543
K10040	-1.33765	4.87171	-2.52078	0.0129444	0.0485822	-2.4853
K00689	-1.33827	0.0198054	-2.28866	0.0234844	0.0784905	-2.26546
K06282	-1.34292	-1.22269	-2.24757	0.026152	0.0853462	-2.22395
K00839	-1.34624	-0.451527	-2.43263	0.0160673	0.0583269	-2.40738
K03609	-1.34827	0.563951	-2.32124	0.0215186	0.0732464	-2.29876
K03550	-1.34828	6.69228	-3.4088	0.000863696	0.0052403	-3.33153
K03770	-1.3486	7.59237	-2.15352	0.0357456	0.108695	-2.09981
K00362	-1.34891	-1.1679	-2.30694	0.0228123	0.0769596	-2.27656
K00349	-1.35167	2.05157	-1.95381	0.0530383	0.149876	-1.93461
K01448	-1.35384	6.57503	-2.18147	0.0324752	0.102114	-2.13851
K06409	-1.35412	1.70331	-2.12802	0.034954	0.106622	-2.10889
K00014	-1.35451	3.59163	-2.02978	0.0449298	0.130997	-2.00531
K03584	-1.35465	7.26008	-3.59587	0.00045619	0.00307057	-3.50524
K03449	-1.35486	-2.08828	-2.62187	0.00971266	0.0386612	-2.58589
K01255	-1.35949	5.12142	-2.0005	0.0509552	0.145388	-1.95186
K13940	-1.3604	-0.39214	-2.62844	0.00954289	0.0380636	-2.59197
K01008	-1.36268	0.496562	-2.23014	0.0274523	0.0888418	-2.20503
K00745	-1.36341	0.368133	-2.23755	0.0270504	0.087908	-2.21079
K08217	-1.36596	4.88153	-2.698	0.00800566	0.032984	-2.65183
K09825	-1.36718	4.79095	-2.20722	0.0295129	0.0945631	-2.17657
K01609	-1.36933	-0.0953364	-2.2676	0.02499	0.0821068	-2.24156
K10546	-1.37038	-0.854876	-2.38189	0.0182988	0.0647895	-2.35952
K01266	-1.37096	-0.560408	-2.60088	0.010166	0.0400546	-2.57013
K05521	-1.37267	2.78638	-1.97084	0.0514957	0.146693	-1.94733
K01267	-1.37387	3.82314	-1.95717	0.0540371	0.152454	-1.92654
K13244	-1.37487	0.929438	-1.69335	0.0926568	0.230276	-1.68155
K00260	-1.375	5.6048	-1.90464	0.0604363	0.166296	-1.8776
K03978	-1.37717	7.54092	-3.70419	0.000557645	0.0036336	-3.45142
K03788	-1.37894	3.28809	-1.6444	0.104342	0.253498	-1.62416
K03101	-1.37909	6.19076	-3.40851	0.000906632	0.00548364	-3.318
K13012	-1.37936	-1.50127	-3.17458	0.00196982	0.0103544	-3.09474
K11928	-1.38053	1.11899	-2.27034	0.0245142	0.0810435	-2.24897
K02428	-1.38178	2.98182	-1.90552	0.0592559	0.163979	-1.88629
K07263	-1.38236	7.8952	-2.53098	0.0141934	0.0526078	-2.45233
K01976	-1.38246	-1.10338	-2.23478	0.0271057	0.0879785	-2.20999
K03332	-1.38985	-1.22743	-2.77585	0.00656901	0.0282038	-2.71794
K00548	-1.39079	0.171186	-2.56669	0.0112544	0.0435899	-2.5347
K02888	-1.39245	10.9175	-6.40764	2.11e-09	7.18e-08	-5.98899
K10200	-1.39382	1.90217	-1.60318	0.111542	0.265632	-1.5913
K01792	-1.39472	-1.24986	-2.02612	0.0447796	0.130829	-2.00672
K07460	-1.39698	1.41811	-2.7508	0.00718567	0.0303473	-2.68811
K03148	-1.39954	0.84168	-2.27385	0.0245409	0.0810435	-2.24855
K00167	-1.39976	-0.712538	-2.38631	0.0183709	0.0649263	-2.35806
K00564	-1.4012	5.09954	-2.59728	0.0107042	0.0415835	-2.55221
K05616	-1.4023	-0.3834	-2.65232	0.00897509	0.036322	-2.613
K04013	-1.40444	-1.00366	-2.80868	0.00574689	0.0252044	-2.76188
K00371	-1.40789	-0.60996	-1.97665	0.0500525	0.143145	-1.95952
K02488	-1.40911	-0.210031	-2.10926	0.0366884	0.111126	-2.08921
K06603	-1.40943	1.05256	-1.68941	0.0934793	0.231282	-1.67732
K02233	-1.41409	0.201675	-2.2112	0.0287578	0.0925263	-2.18679
K12294	-1.41439	0.318786	-1.90247	0.0589502	0.16325	-1.88856
K12527	-1.41665	-1.18379	-2.79856	0.00593461	0.0259397	-2.75137
K07098	-1.42056	2.54031	-2.1992	0.0297478	0.0949237	-2.17343
K00375	-1.422	2.07268	-2.31648	0.0220473	0.0747835	-2.28955
K00520	-1.42364	0.138949	-1.83749	0.0681893	0.182955	-1.82375
K07301	-1.4253	1.09111	-2.31464	0.0224338	0.0758953	-2.28294
K13990	-1.42565	3.15943	-1.86204	0.0649904	0.175955	-1.84532
K00946	-1.42619	3.57098	-2.01187	0.0470145	0.136128	-1.98617
K07039	-1.4329	1.06905	-2.20669	0.0288509	0.0927489	-2.18552
K00563	-1.43424	-1.5972	-2.45897	0.0150853	0.055384	-2.43033
K03760	-1.43435	2.80895	-1.91577	0.058397	0.161929	-1.89271
K07084	-1.43492	2.71452	-2.16882	0.0324685	0.102114	-2.13859
K14983	-1.43545	-1.04952	-2.58908	0.0106926	0.04158	-2.55259
K07080	-1.43562	2.40046	-1.78952	0.076171	0.199268	-1.77335
K11708	-1.43878	1.4248	-2.01097	0.0460819	0.133827	-1.99464
K07046	-1.44065	0.0513761	-2.28049	0.0237763	0.0792612	-2.26072
K02237	-1.44309	3.96417	-2.56066	0.0117702	0.0451814	-2.51896
K01867	-1.44504	8.8596	-5.59132	9.64e-07	1.58e-05	-4.89875
K02469	-1.44633	11.3014	-7.9704	2.92e-12	2.41e-10	-6.98159
K00302	-1.45043	1.5165	-2.08233	0.0391081	0.116721	-2.06305
K00147	-1.45231	3.56756	-2.07188	0.040307	0.119839	-2.05059
K03189	-1.45351	-0.28083	-1.8962	0.0596589	0.164625	-1.88331
K03087	-1.45363	-0.244726	-2.04684	0.0425714	0.125513	-2.02789
K04096	-1.46369	6.7008	-4.21925	6.1e-05	0.0005669	-4.00901
K08986	-1.46447	-0.729904	-2.8892	0.00457086	0.020824	-2.83582
K06027	-1.46685	1.59598	-1.80948	0.0720587	0.191073	-1.79875
K08600	-1.46754	2.44293	-2.28587	0.024977	0.0821068	-2.24176
K13950	-1.46797	0.328516	-2.26501	0.0249538	0.0821068	-2.24212
K02563	-1.47094	8.36778	-4.94939	3.92e-06	5.49e-05	-4.61543
K02765	-1.47381	-0.128536	-2.2596	0.025035	0.0821851	-2.24086
K06959	-1.47472	4.84489	-2.17032	0.0330097	0.102877	-2.13196
K06238	-1.47507	0.313163	-2.33177	0.0210541	0.071918	-2.30701
K00962	-1.47553	9.46303	-3.60814	0.000594158	0.00383287	-3.43427
K03713	-1.4797	-0.822332	-2.22074	0.0277723	0.0896528	-2.20049
K00610	-1.48406	2.23764	-2.15184	0.0334459	0.10357	-2.12669
K10672	-1.48442	5.03723	-2.1685	0.0338037	0.104208	-2.12241
K02283	-1.48726	1.99265	-2.23728	0.0271174	0.0879785	-2.20982
K07004	-1.48728	3.67811	-1.75908	0.0820275	0.210749	-1.73904
K08722	-1.48746	0.917154	-2.31142	0.0221963	0.075223	-2.28699
K12251	-1.48823	1.66823	-2.24214	0.0269554	0.0877465	-2.21216
K00029	-1.49148	4.29215	-1.89629	0.0614888	0.168594	-1.86996
K02619	-1.49196	0.840449	-2.35484	0.0200396	0.0693691	-2.32561
K11754	-1.49199	8.13872	-4.53954	1.19e-05	0.000141159	-4.3793
K03832	-1.4973	8.05353	-2.91722	0.00527336	0.0233388	-2.78984
K03337	-1.49802	-0.298678	-2.47321	0.015021	0.0552003	-2.43187
K03565	-1.49849	6.43046	-3.11588	0.0022139	0.0114139	-3.05993
K00652	-1.4986	4.42515	-1.97421	0.051926	0.147377	-1.94375
K01771	-1.49874	0.855556	-2.36567	0.0193426	0.0675597	-2.33886
K00370	-1.49967	0.682988	-1.81279	0.0719211	0.190854	-1.79962
K01802	-1.49972	6.94833	-2.64256	0.00992768	0.0393957	-2.57834
K09803	-1.50395	-0.0214652	-2.42692	0.0166108	0.0598588	-2.39521
K10441	-1.50525	4.52228	-2.30408	0.0228487	0.0769596	-2.27596
K07791	-1.50578	2.07719	-1.91749	0.0571456	0.15882	-1.9022
K05591	-1.50767	2.41994	-2.11348	0.0368733	0.111512	-2.08716
K00853	-1.50949	-0.440405	-2.31821	0.0217414	0.0739397	-2.29486
K03270	-1.50956	1.6747	-2.34816	0.0204576	0.0703763	-2.31785
K00012	-1.51028	3.94176	-2.07814	0.0403905	0.119996	-2.04973
K02549	-1.51124	1.48905	-2.29805	0.0232414	0.0779471	-2.26944
K01615	-1.51396	3.76852	-2.27341	0.0247712	0.0816651	-2.24495
K00124	-1.51691	-1.12678	-2.90155	0.00441536	0.020184	-2.84685
K13829	-1.52003	1.70717	-2.13437	0.035693	0.10862	-2.10041
K07037	-1.52184	4.13195	-1.98661	0.0499997	0.143145	-1.95997
K02440	-1.52369	6.60047	-3.53626	0.000681537	0.0042481	-3.3969
K01042	-1.52403	0.63633	-2.69413	0.0077599	0.0322456	-2.66234
K02414	-1.52506	1.98148	-1.6716	0.097317	0.239554	-1.658
K01719	-1.52698	4.23638	-1.98915	0.0516774	0.146886	-1.94581
K09650	-1.52792	1.81112	-2.21886	0.0284528	0.0917732	-2.19099
K07282	-1.52954	1.31768	-2.14185	0.0339343	0.104415	-2.12085
K03709	-1.53117	1.56244	-2.41312	0.0170516	0.0612687	-2.38559
K08643	-1.53298	-1.19619	-2.44495	0.015914	0.0578527	-2.41088
K01151	-1.53323	-0.504964	-2.52545	0.012569	0.0477279	-2.49575
K07048	-1.53531	-0.46241	-2.53856	0.0122	0.0465545	-2.50631
K01534	-1.54077	6.46342	-2.64138	0.0101268	0.0399814	-2.57147
K00130	-1.5417	0.785345	-2.18261	0.0306933	0.0972999	-2.16103
K02431	-1.54189	0.115538	-2.83988	0.00531106	0.0234522	-2.78754
K09699	-1.54636	-0.434257	-2.34844	0.0203329	0.0700096	-2.32015
K01619	-1.54722	5.61053	-2.41251	0.0184002	0.0649705	-2.35746
K00812	-1.54748	4.73071	-2.3134	0.0228539	0.0769596	-2.27587
K00324	-1.54796	0.829227	-2.08656	0.0390196	0.116548	-2.06398
K02954	-1.54845	9.55794	-6.71268	1.09e-08	3.11e-07	-5.71611
K03499	-1.54971	5.02548	-2.31157	0.0234636	0.0784886	-2.2658
K01620	-1.55074	1.61868	-2.57824	0.0110569	0.0429106	-2.54089
K14623	-1.55382	1.5083	-2.26035	0.0254758	0.0832798	-2.23411
K04774	-1.55549	-1.43215	-2.54888	0.0119493	0.0456712	-2.51364
K02426	-1.55628	0.889027	-2.55398	0.011602	0.0447125	-2.52403
K07584	-1.55995	3.73744	-1.88168	0.0635527	0.173639	-1.8553
K07387	-1.56113	1.73144	-2.4077	0.0174668	0.0623562	-2.37673
K01466	-1.56165	0.412224	-2.40743	0.017446	0.0623393	-2.37717
K06872	-1.56243	1.84366	-2.40043	0.0178853	0.0636741	-2.36799
K00342	-1.56335	3.93391	-2.14865	0.0344199	0.105491	-2.11512
K00517	-1.56482	-0.875757	-2.50262	0.0134461	0.0503192	-2.47173
K11996	-1.56625	3.74771	-2.39392	0.0185024	0.0652125	-2.35541
K02377	-1.56828	3.55602	-2.18946	0.0319471	0.10078	-2.14507
K03784	-1.57039	4.03707	-2.18276	0.0321	0.10118	-2.14316
K06877	-1.57088	1.55659	-2.13227	0.0347554	0.106312	-2.1112
K02429	-1.57282	4.65155	-2.2787	0.0251369	0.0823107	-2.23929
K03308	-1.5739	3.33475	-2.3649	0.019794	0.0686416	-2.33023
K00050	-1.57449	-1.11112	-2.98818	0.00329243	0.015759	-2.93903
K02217	-1.5768	8.13407	-2.57498	0.0122595	0.0467357	-2.50458
K03458	-1.57798	7.11967	-4.39144	3.83e-05	0.000383982	-4.11748
K01599	-1.58007	1.02679	-2.35215	0.0201979	0.0696685	-2.32265
K00788	-1.58337	3.78827	-2.35119	0.0205461	0.0705555	-2.31622
K08156	-1.58451	2.94522	-2.15016	0.0338916	0.104367	-2.12136
K14051	-1.58459	0.776798	-2.15937	0.0325918	0.102241	-2.13708
K00748	-1.5849	2.41275	-2.35626	0.0201977	0.0696685	-2.32265
K11105	-1.58508	1.28729	-2.34072	0.0207205	0.0710286	-2.31304
K00347	-1.58552	3.81977	-2.1082	0.0377606	0.113663	-2.07744
K00068	-1.58594	-1.34894	-3.24997	0.00145008	0.00799708	-3.18449
K01429	-1.5899	0.643278	-1.84215	0.06719	0.180774	-1.8304
K12340	-1.59159	1.04926	-2.23385	0.0274494	0.0888418	-2.20507
K02948	-1.5951	10.5245	-7.59507	2.41e-10	1.09e-08	-6.33236
K01571	-1.59816	2.85701	-2.15285	0.0333362	0.103528	-2.12801
K02078	-1.59886	6.72636	-3.93658	0.000331408	0.00237061	-3.58943
K06191	-1.60185	1.24074	-2.29322	0.0233621	0.0782843	-2.26746
K00658	-1.60197	0.170768	-2.15942	0.032406	0.102062	-2.13937
K09807	-1.60268	-0.156966	-3.19757	0.00176962	0.00952893	-3.1264
K04092	-1.60279	1.05199	-2.54048	0.01236	0.0470263	-2.5017
K06910	-1.60298	1.16484	-2.40791	0.0176683	0.0630062	-2.3725
K12297	-1.603	-0.613966	-3.20925	0.00169439	0.00916199	-3.13915
K10206	-1.60327	1.60472	-2.69922	0.00775652	0.0322456	-2.66249
K02884	-1.60376	12.3616	-4.88804	3.52e-06	4.98e-05	-4.63793
K02500	-1.60591	-1.27931	-2.57654	0.0112483	0.0435899	-2.53489
K00674	-1.60605	2.57623	-2.15931	0.0333794	0.103528	-2.12749
K03327	-1.60974	5.65229	-2.51467	0.0139143	0.0517714	-2.45947
K02477	-1.61111	0.71902	-2.88415	0.00469921	0.0213586	-2.82696
K00257	-1.6115	6.68304	-2.89546	0.00491581	0.0222128	-2.8125
K03289	-1.61299	1.66129	-2.44005	0.0158724	0.0577816	-2.41184
K01278	-1.6141	5.22355	-2.32143	0.0228675	0.0769596	-2.27564
K00554	-1.62605	8.376	-5.54021	7.81e-07	1.31e-05	-4.93997
K03153	-1.62643	2.23723	-2.15727	0.0333924	0.103528	-2.12733
K07164	-1.62699	6.30049	-2.57454	0.0123308	0.0469612	-2.50253
K03387	-1.63125	7.14908	-3.02431	0.0034354	0.0162539	-2.92583
K02014	-1.63388	9.21259	-3.4523	0.00118182	0.00676798	-3.24323
K00161	-1.63476	4.34369	-2.29108	0.0242161	0.0802442	-2.25368
K01919	-1.63617	0.851217	-2.43496	0.0161997	0.0586357	-2.40439
K02992	-1.6364	11.4236	-7.78	6.79e-11	3.63e-09	-6.52526
K04773	-1.63765	5.46728	-2.53532	0.0129775	0.0486595	-2.48439
K01886	-1.63806	6.00722	-2.37776	0.0203144	0.0700078	-2.32049
K01840	-1.63865	8.1899	-3.23701	0.00209907	0.010909	-3.07584
K12524	-1.64115	2.08893	-2.2594	0.0259745	0.0848383	-2.22659
K00616	-1.64234	6.80057	-3.33324	0.00116172	0.0066726	-3.24811
K01265	-1.64278	9.30342	-7.78975	5.3e-10	2.12e-08	-6.21001
K03582	-1.64389	2.85846	-2.3916	0.0187991	0.0658392	-2.34949
K00930	-1.64526	1.31377	-2.23225	0.0274454	0.0888418	-2.20512
K03856	-1.65177	0.215765	-2.88656	0.00441997	0.020184	-2.84652
K00031	-1.65719	3.06363	-1.82168	0.071177	0.189398	-1.80435
K06196	-1.65859	0.162455	-2.80611	0.00581277	0.0254645	-2.75816
K12554	-1.66009	-0.824908	-2.95337	0.00369965	0.0173441	-2.9027
K02005	-1.66248	2.81227	-2.39937	0.018221	0.0646321	-2.3611
K01761	-1.66392	4.61605	-2.15668	0.033813	0.104208	-2.12229
K00676	-1.66943	0.610897	-2.73023	0.00711976	0.0302006	-2.69119
K00113	-1.67017	2.07197	-2.23605	0.0269814	0.0877573	-2.21179
K06200	-1.67071	7.64436	-2.68125	0.0101162	0.0399814	-2.57183
K13815	-1.67137	1.32428	-1.88326	0.0617422	0.169169	-1.86814
K06962	-1.67491	1.16667	-2.69425	0.00783683	0.0324956	-2.65902
K07259	-1.67599	4.12782	-2.57414	0.0113696	0.0438606	-2.53113
K07768	-1.68126	0.571802	-2.86026	0.0051304	0.0228531	-2.79873
K00335	-1.68148	1.74074	-2.64307	0.00929869	0.0373927	-2.60087
K00163	-1.6852	0.763938	-2.19082	0.030059	0.0957591	-2.16931
K01935	-1.69016	0.852561	-2.61567	0.00992736	0.0393957	-2.57835
K02071	-1.6916	6.58317	-4.9693	1.2e-05	0.000141602	-4.37759
K06609	-1.69176	0.254543	-2.17115	0.0316437	0.0999043	-2.14888
K14982	-1.69717	-0.48231	-3.00112	0.00328529	0.015759	-2.9397
K02779	-1.69836	2.50573	-2.13552	0.0343859	0.10547	-2.11552
K12373	-1.69861	5.57239	-2.6237	0.0104258	0.0408115	-2.56138
K01661	-1.69933	1.98443	-2.64163	0.00946524	0.0379099	-2.59478
K01623	-1.69937	2.67035	-2.16824	0.0326841	0.102356	-2.13594
K04655	-1.7002	0.762114	-2.70497	0.00758386	0.0316497	-2.67006
K14445	-1.7013	4.31559	-2.61532	0.0102551	0.0402829	-2.56711
K05945	-1.70223	-0.426557	-2.75301	0.00676367	0.028753	-2.70826
K02588	-1.70247	1.05709	-2.66164	0.00869494	0.0354472	-2.62382
K01390	-1.70584	-1.18127	-3.12187	0.00229241	0.0117348	-3.04948
K00639	-1.70692	6.07231	-2.5432	0.013179	0.0493673	-2.47889
K02446	-1.70741	3.69828	-2.34725	0.0209681	0.0718018	-2.30856
K03707	-1.71168	0.516896	-2.62574	0.0095307	0.0380636	-2.59241
K01839	-1.71278	1.70918	-2.60412	0.0102403	0.0402652	-2.56761
K02412	-1.717	1.40192	-2.0731	0.0400834	0.119266	-2.05289
K09691	-1.7182	1.36673	-2.73396	0.00728603	0.0306709	-2.68348
K06189	-1.71905	2.48776	-2.26695	0.0251034	0.0823107	-2.23981
K01991	-1.72013	5.06184	-2.38178	0.0195236	0.0680081	-2.33538
K03685	-1.72377	7.75269	-5.93173	1.02e-07	2.19e-06	-5.32242
K03639	-1.72406	0.728174	-3.03859	0.00304361	0.0149368	-2.9633
K09949	-1.72573	0.618257	-2.90445	0.00434483	0.0199348	-2.85198
K01579	-1.72626	0.979631	-2.67126	0.00849584	0.0347451	-2.6317
K06076	-1.72919	2.44976	-2.20627	0.0296824	0.094793	-2.1743
K00614	-1.7353	-0.50875	-3.14332	0.00200703	0.0104728	-3.08919
K01783	-1.73536	7.2982	-4.5066	2.38e-05	0.000255016	-4.22578
K02050	-1.73686	4.48778	-2.43779	0.0165709	0.0598189	-2.39609
K00339	-1.73891	2.71878	-2.33735	0.0212203	0.0722943	-2.30404
K05879	-1.73925	4.00734	-2.82857	0.00508642	0.0227714	-2.80151
K02020	-1.74374	1.15923	-2.81525	0.00560531	0.0246672	-2.77002
K03273	-1.74393	0.716209	-2.71987	0.00724295	0.0305559	-2.68546
K03837	-1.74409	1.623	-2.38417	0.0186833	0.0656115	-2.35179
K13730	-1.74691	3.52256	-2.78922	0.006649	0.0284842	-2.71393
K03082	-1.74835	0.706706	-2.9836	0.00346063	0.0163222	-2.92355
K01611	-1.75146	1.81658	-2.62762	0.00962439	0.0383492	-2.58904
K08301	-1.75193	6.9651	-2.97026	0.00432072	0.0198477	-2.85375
K03823	-1.75576	-0.089624	-3.01356	0.00312069	0.0152306	-2.95559
K07035	-1.7585	1.78512	-3.27939	0.00150804	0.0082814	-3.17313
K00889	-1.7632	2.01145	-2.67039	0.00851972	0.0348061	-2.63075
K01632	-1.76433	8.55534	-2.79753	0.00619497	0.0267982	-2.73728
K03616	-1.76551	2.78465	-2.45615	0.0155389	0.0567272	-2.41957
K03470	-1.76615	6.62102	-4.4602	2.68e-05	0.000283795	-4.19916
K03312	-1.7662	4.46082	-2.51851	0.0137154	0.0512278	-2.46463
K03721	-1.76663	0.432623	-2.76206	0.00669725	0.0286276	-2.71153
K01163	-1.76788	1.45312	-2.78524	0.00609011	0.0264526	-2.74289
K00043	-1.76826	4.02066	-2.27566	0.0251271	0.0823107	-2.23944
K01067	-1.77116	3.88981	-2.54253	0.0126211	0.0477469	-2.49429
K01322	-1.77228	3.02009	-2.41377	0.0176814	0.0630062	-2.37222
K01492	-1.77313	0.608505	-2.54999	0.0118379	0.0453964	-2.51694
K02124	-1.77387	4.69093	-2.23778	0.0285287	0.0919417	-2.18994
K11102	-1.7758	1.36089	-2.69576	0.00789389	0.0326623	-2.65658
K06155	-1.78038	0.457518	-2.4365	0.0161719	0.0585966	-2.40501
K01649	-1.78946	0.622503	-2.96344	0.00381246	0.0178083	-2.89328
K01812	-1.79171	2.17903	-2.47649	0.0147094	0.0541065	-2.43946
K00231	-1.79759	2.1606	-2.6577	0.00900825	0.0364181	-2.61174
K02783	-1.79763	-0.0753486	-2.53052	0.0126692	0.0478273	-2.49293
K07126	-1.8053	2.40394	-2.99283	0.00328882	0.015759	-2.93937
K00912	-1.80575	2.95063	-2.73599	0.00713625	0.0302235	-2.69042
K01500	-1.80959	1.30343	-3.11031	0.00233211	0.0118968	-3.04432
K07574	-1.81044	2.02482	-2.87332	0.00486122	0.0220175	-2.81609
K01195	-1.81171	2.86332	-2.44479	0.0167527	0.0603066	-2.39209
K02565	-1.8128	2.53416	-2.53041	0.012923	0.0485489	-2.48588
K13643	-1.81319	-0.199085	-3.35513	0.000994942	0.00594278	-3.29195
K04654	-1.81355	0.706456	-2.78778	0.00609289	0.0264526	-2.74274
K00343	-1.81532	4.2656	-2.54709	0.0127345	0.0479872	-2.49111
K01848	-1.81559	3.30518	-2.39612	0.0182439	0.0646543	-2.36063
K00282	-1.81776	4.9242	-2.33232	0.0219493	0.0745162	-2.29124
K06999	-1.8191	1.06086	-2.72168	0.00754256	0.0315113	-2.67189
K02527	-1.81916	2.81037	-2.60737	0.0102844	0.0403568	-2.56612
K02117	-1.82432	7.04385	-2.94755	0.00454395	0.0207258	-2.8377
K03773	-1.82493	4.67821	-2.50886	0.013823	0.0515305	-2.46183
K03771	-1.82701	4.5992	-2.68792	0.00904286	0.036482	-2.61043
K00613	-1.82725	0.890846	-2.32838	0.021802	0.0740808	-2.2938
K02535	-1.83309	4.71443	-2.63491	0.0105838	0.0412398	-2.55615
K05373	-1.83317	1.40146	-2.86238	0.00508101	0.0227714	-2.80185
K03814	-1.84167	1.88928	-2.79385	0.00643344	0.0276524	-2.72483
K06211	-1.84429	0.633868	-2.66377	0.0088416	0.0358941	-2.61812
K10026	-1.85085	1.12805	-3.11985	0.00212224	0.0109999	-3.07257
K02123	-1.85125	5.69547	-2.87377	0.00565079	0.0248391	-2.76739
K01998	-1.85383	2.31269	-2.68199	0.00873855	0.0355876	-2.62212
K01744	-1.85549	6.1963	-2.97194	0.00406221	0.0187267	-2.87329
K02066	-1.85845	2.32115	-2.99296	0.00337853	0.0160522	-2.93102
K03299	-1.86461	0.639077	-2.67982	0.0081693	0.0335513	-2.64499
K03638	-1.86748	0.107848	-2.98835	0.0033236	0.0158513	-2.93611
K03423	-1.86857	2.16594	-2.93248	0.00397487	0.0184337	-2.88015
K03561	-1.8736	7.46727	-3.17195	0.00236025	0.011993	-3.0407
K06861	-1.87561	3.43996	-2.673	0.00876789	0.0356696	-2.62097
K07862	-1.87771	2.09901	-2.98601	0.00346011	0.0163222	-2.9236
K00241	-1.87946	5.0523	-2.48285	0.015358	0.0561196	-2.42383
K08309	-1.88026	1.95706	-3.15666	0.00195306	0.0103161	-3.09728
K01925	-1.88091	8.83776	-8.27778	1.59e-12	1.44e-10	-7.06599
K02082	-1.88413	3.93724	-2.91831	0.00406027	0.0187267	-2.87344
K01795	-1.88615	0.411404	-3.06292	0.00260844	0.0130153	-3.01047
K07814	-1.88948	2.6173	-2.61348	0.0101244	0.0399814	-2.57155
K01817	-1.89038	2.13537	-2.70869	0.00768514	0.0320379	-2.6656
K07491	-1.89371	1.59067	-2.98987	0.00334307	0.0159227	-2.93429
K00174	-1.89407	6.17131	-3.03719	0.0032102	0.0155186	-2.94686
K00005	-1.89543	0.841011	-2.96086	0.00358448	0.0168653	-2.91259
K10006	-1.89692	0.888679	-3.00036	0.00329884	0.0157702	-2.93843
K08999	-1.89868	1.92201	-2.85309	0.00513413	0.0228531	-2.7985
K00278	-1.90236	4.61651	-2.74737	0.00729964	0.0306949	-2.68286
K02083	-1.90692	1.31949	-2.75972	0.00671211	0.0286595	-2.7108
K03585	-1.91355	4.07959	-2.62253	0.0103863	0.0407155	-2.5627
K04564	-1.91523	2.75432	-2.47443	0.014522	0.0535696	-2.44409
K02775	-1.91775	7.33999	-3.75165	0.000265059	0.00196113	-3.64725
K01999	-1.91784	3.42593	-2.49356	0.0151746	0.0556067	-2.42819
K00612	-1.91999	-1.65179	-4.34346	3e-05	0.000311102	-4.17338
K01155	-1.92358	4.70329	-3.04495	0.00302808	0.0148983	-2.96487
K02538	-1.92406	1.85381	-2.9688	0.0038305	0.0178496	-2.89179
K01995	-1.92889	2.09017	-2.70611	0.00841618	0.0344921	-2.6349
K08225	-1.92918	-0.279322	-3.15333	0.0019681	0.0103544	-3.095
K05905	-1.93194	4.07718	-2.89563	0.00526845	0.0233388	-2.79014
K00929	-1.9348	2.37566	-2.68993	0.0081572	0.0335371	-2.64549
K07588	-1.93755	3.53425	-2.86201	0.00504538	0.0226662	-2.80412
K00164	-1.93784	1.1461	-2.58882	0.0105364	0.0410963	-2.55771
K03783	-1.93901	3.77288	-2.76406	0.00674906	0.028753	-2.70898
K09765	-1.94381	2.36717	-2.73319	0.00747386	0.0312917	-2.67496
K00800	-1.94585	4.62239	-3.4247	0.0012499	0.00704341	-3.22724
K03269	-1.94689	1.88249	-2.86518	0.00488805	0.0221131	-2.81432
K00331	-1.94896	3.61554	-2.56462	0.0118848	0.0455234	-2.51555
K06179	-1.95006	1.69039	-3.18064	0.00190641	0.0101249	-3.10444
K03737	-1.95073	9.17951	-4.1713	0.000105229	0.000894677	-3.87821
K00634	-1.95174	3.04769	-2.7353	0.00727106	0.0306412	-2.68417
K00346	-1.9531	4.87397	-2.51993	0.0141048	0.0523795	-2.45458
K00338	-1.95311	3.54959	-2.77388	0.00718557	0.0303473	-2.68812
K10834	-1.95394	2.66337	-2.61724	0.010089	0.0399542	-2.57276
K01681	-1.95503	3.38553	-2.72237	0.00740751	0.0310811	-2.67795
K00176	-1.96403	0.514793	-3.32772	0.00115071	0.006629	-3.25082
K10036	-1.96439	1.9057	-2.93874	0.00391708	0.0182093	-2.88476
K01653	-1.96637	-0.155499	-3.50197	0.000617195	0.00394862	-3.42394
K06041	-1.97042	2.82477	-2.70628	0.00797757	0.0329383	-2.65302
K07495	-1.97098	2.01046	-2.75656	0.00666162	0.0285067	-2.7133
K11693	-1.97416	0.315611	-3.06884	0.00263592	0.0131356	-3.00729
K06941	-1.97434	4.93611	-3.15097	0.00250547	0.01255	-3.02268
K02481	-1.97505	3.48906	-2.61866	0.0101409	0.0399963	-2.57099
K01451	-1.97581	4.06611	-3.14989	0.00222987	0.0114701	-3.05778
K00290	-1.97604	3.79565	-2.81171	0.00600657	0.0261657	-2.74742
K00782	-1.97794	2.90478	-2.47837	0.0146957	0.0541065	-2.43979
K02396	-1.9803	2.99026	-2.13601	0.0351525	0.107143	-2.1066
K01220	-1.98257	3.4442	-2.53478	0.0125939	0.0477289	-2.49505
K04758	-1.98465	1.36637	-3.32305	0.00112718	0.00656351	-3.25669
K03305	-1.98705	7.13322	-4.09659	7.83e-05	0.000691467	-3.94956
K01686	-1.98976	1.94745	-2.42	0.0172624	0.0617402	-2.38107
K01006	-1.9904	7.82375	-4.27388	7.01e-05	0.000630386	-3.97602
K05995	-1.99125	-0.965198	-3.67562	0.00035881	0.00252469	-3.56866
K00874	-1.99128	2.27083	-2.97887	0.00362887	0.0170328	-2.90874
K02909	-1.99138	9.44243	-7.14846	9.65e-11	4.92e-09	-6.47228
K02445	-1.99337	3.4771	-2.56424	0.0119567	0.0456712	-2.51342
K01960	-1.99487	6.38753	-3.14855	0.00264781	0.0131609	-3.00592
K02065	-1.99487	2.37685	-3.38395	0.00098431	0.00589825	-3.29497
K01085	-1.99735	2.92579	-2.52597	0.0129196	0.0485489	-2.48598
K01647	-2.00658	2.19641	-2.83777	0.00519014	0.0230759	-2.79499
K03309	-2.0095	1.79112	-3.29974	0.00123767	0.0069948	-3.23005
K01715	-2.01209	4.66114	-2.40056	0.0187927	0.0658392	-2.34962
K00077	-2.01223	4.35114	-3.25119	0.00187448	0.00999639	-3.10943
K02224	-2.01268	1.50157	-2.98649	0.00336639	0.0160141	-2.93214
K03364	-2.013	4.71126	-2.8787	0.00528968	0.0233844	-2.78884
K02011	-2.0184	2.36561	-3.51756	0.000673391	0.00421087	-3.40019
K01880	-2.0185	6.94024	-3.97418	0.00015055	0.00121409	-3.79016
K00351	-2.02144	4.49221	-2.57732	0.0116845	0.0449411	-2.52153
K03787	-2.02147	1.74388	-3.13256	0.00220944	0.0114061	-3.06053
K07139	-2.02291	2.31494	-3.00912	0.00306393	0.0149797	-2.96125
K10440	-2.02467	3.42527	-3.008	0.00316733	0.01536	-2.95101
K01684	-2.02577	1.09839	-2.64442	0.00913651	0.0368115	-2.6069
K09761	-2.03012	4.10693	-3.09243	0.00264124	0.0131452	-3.00667
K03604	-2.03091	-0.559566	-3.32219	0.0011414	0.00660477	-3.25313
K02118	-2.03296	7.05672	-3.44032	0.00118774	0.00679184	-3.24181
K00356	-2.03326	1.11798	-3.35343	0.0011209	0.00654478	-3.25828
K05346	-2.03368	1.97725	-3.0885	0.00255169	0.0127486	-3.01714
K04079	-2.03497	8.10623	-3.81984	0.000370193	0.00259537	-3.56047
K01274	-2.03625	5.93051	-2.89778	0.00499514	0.0224926	-2.80735
K01966	-2.03919	7.24412	-3.76255	0.000337725	0.00240565	-3.5845
K01713	-2.04279	0.258443	-3.17186	0.00186707	0.00997057	-3.1106
K06223	-2.04418	3.9345	-2.84001	0.0052532	0.0233295	-2.79108
K03394	-2.04432	0.799354	-3.15988	0.00193913	0.0102705	-3.0994
K07105	-2.04688	0.697579	-3.29744	0.00120997	0.00687836	-3.23652
K13378	-2.04804	4.36557	-2.77228	0.00673414	0.028722	-2.70971
K05832	-2.04817	4.56967	-3.29028	0.00127848	0.00717321	-3.22077
K00378	-2.05356	1.65525	-3.30818	0.00122464	0.00694141	-3.23308
K03340	-2.0585	5.83528	-3.05085	0.00322199	0.015547	-2.94573
K12950	-2.06034	2.40211	-2.6012	0.010525	0.0410929	-2.55809
K00756	-2.06369	4.59535	-2.97917	0.00381108	0.0178083	-2.89339
K06966	-2.06405	2.52787	-3.44957	0.000735593	0.00452682	-3.37596
K06287	-2.06672	2.64499	-3.04566	0.00295208	0.0145428	-2.97268
K01338	-2.0684	7.46139	-3.92038	0.000232252	0.00174166	-3.68108
K00656	-2.06848	11.5987	-4.37498	4.17e-05	0.000413124	-4.09805
K06871	-2.07098	5.65773	-3.27688	0.00157043	0.00857545	-3.16134
K01703	-2.07126	0.101809	-2.88921	0.00458804	0.0208777	-2.83462
K03324	-2.07235	5.05023	-3.3233	0.00136082	0.0075803	-3.20284
K05919	-2.07955	5.52596	-2.99274	0.00404697	0.0187233	-2.87448
K00979	-2.08443	1.90461	-3.16216	0.00197268	0.0103544	-3.09432
K09772	-2.08471	7.85413	-6.22501	1.53e-08	4.17e-07	-5.6584
K03310	-2.0913	5.48026	-3.39129	0.00106522	0.00630514	-3.27271
K00008	-2.09223	0.0546162	-3.23637	0.00144907	0.00799708	-3.18469
K08070	-2.09377	4.74172	-3.44362	0.00113687	0.00658843	-3.25426
K06215	-2.09468	6.14732	-3.39712	0.00128096	0.00717668	-3.22021
K00284	-2.10247	1.62164	-2.86639	0.00481386	0.0218518	-2.81923
K04114	-2.10299	2.20711	-2.7515	0.00675744	0.028753	-2.70857
K07095	-2.10306	1.88726	-3.45323	0.000730862	0.00450485	-3.37773
K03587	-2.10551	6.23411	-3.79893	0.000267251	0.00196984	-3.64514
K02793	-2.10576	5.39521	-3.74683	0.000284482	0.00207319	-3.62904
K02435	-2.10632	6.01429	-4.97463	2.59e-06	3.76e-05	-4.7011
K03442	-2.11288	5.80233	-4.52292	1.84e-05	0.000202126	-4.28406
K01173	-2.11438	3.21748	-2.68237	0.00854043	0.0348539	-2.62992
K01208	-2.11608	0.85735	-3.88948	0.000165351	0.00131097	-3.7668
K01704	-2.11724	0.0481478	-3.39114	0.000951248	0.0057302	-3.30456
K13283	-2.12035	1.67094	-3.93739	0.000150237	0.00121409	-3.79068
K14761	-2.12037	4.52062	-3.63193	0.000406846	0.00279958	-3.5356
K02067	-2.12594	3.12652	-3.44201	0.00099528	0.00594278	-3.29186
K06142	-2.12968	6.78515	-3.7669	0.000415851	0.00284348	-3.52981
K03311	-2.13023	7.89204	-5.86213	2.74e-07	5.16e-06	-5.1403
K00971	-2.13083	4.82222	-3.0916	0.00281827	0.0139368	-2.98689
K01676	-2.13499	4.38972	-2.93401	0.00440553	0.020184	-2.84756
K00532	-2.13559	5.94377	-3.1388	0.00238372	0.0120964	-3.03772
K01950	-2.13578	5.58853	-3.29099	0.00148148	0.00815866	-3.17829
K03453	-2.13581	1.17943	-3.5156	0.00062968	0.00400865	-3.4185
K04069	-2.13624	7.3038	-3.9516	0.000194172	0.00151165	-3.72648
K08296	-2.1368	0.00812704	-3.79188	0.000245158	0.00182433	-3.66727
K01138	-2.13689	3.89099	-3.06233	0.0027992	0.0138601	-2.98897
K01273	-2.14743	3.41258	-3.03592	0.00312414	0.0152306	-2.95525
K02913	-2.14822	7.00111	-6.25657	1.34e-08	3.75e-07	-5.68052
K00867	-2.14903	6.75534	-5.33805	2.69e-07	5.09e-06	-5.14381
K00459	-2.15183	1.5687	-3.08694	0.00248793	0.0124944	-3.02481
K00762	-2.15298	6.18402	-5.01546	4.15e-06	5.79e-05	-4.60361
K04759	-2.15468	7.29014	-3.95852	0.000185581	0.0014557	-3.73788
K03640	-2.15656	1.88008	-3.11192	0.0022943	0.0117348	-3.04923
K01858	-2.15989	3.39555	-2.9505	0.00381086	0.0178083	-2.89341
K01902	-2.16389	4.724	-2.88092	0.00498418	0.0224694	-2.80805
K00175	-2.16683	5.2809	-3.06613	0.00316945	0.01536	-2.95081
K01897	-2.17428	7.91222	-4.03839	0.000300502	0.00217766	-3.61487
K00002	-2.17522	3.72032	-3.10615	0.00274581	0.0136132	-2.99485
K04113	-2.17767	3.4908	-2.79703	0.0061161	0.026494	-2.74149
K03287	-2.1783	4.67814	-3.35122	0.00111792	0.00653721	-3.25903
K07391	-2.18027	4.19981	-3.13754	0.00241353	0.0122157	-3.03398
K02479	-2.18539	2.08827	-3.24557	0.00161232	0.00874262	-3.15367
K09800	-2.18599	5.16452	-3.14918	0.00243744	0.0123046	-3.031
K00052	-2.19009	-0.0868438	-3.46059	0.000723454	0.00447	-3.38053
K03615	-2.19034	3.62148	-3.11066	0.00249304	0.0125039	-3.02419
K01284	-2.19333	4.77097	-2.87371	0.005126	0.0228531	-2.79901
K10907	-2.19545	3.2671	-3.20189	0.00182948	0.00979683	-3.1166
K08963	-2.19668	3.22009	-3.37971	0.000979169	0.00587653	-3.29644
K10742	-2.19982	1.48027	-3.89045	0.00018057	0.00142002	-3.74475
K14441	-2.20004	5.25011	-3.55592	0.00062017	0.00396112	-3.42264
K00919	-2.20159	3.63343	-3.35992	0.0011275	0.00656351	-3.25661
K03706	-2.20371	1.42884	-3.08425	0.00247893	0.0124654	-3.0259
K00097	-2.20386	2.71258	-3.12594	0.00232972	0.0118968	-3.04462
K00895	-2.20417	6.42675	-3.4355	0.00099634	0.00594278	-3.29156
K08303	-2.20508	6.02806	-3.71128	0.000439558	0.00297411	-3.51512
K07277	-2.20856	7.19453	-3.78922	0.000357225	0.00251811	-3.56982
K07085	-2.21423	5.43656	-3.57454	0.000611059	0.00391583	-3.42666
K07089	-2.2144	1.83329	-3.3985	0.00093363	0.00563814	-3.3098
K01452	-2.21529	0.135909	-3.92414	0.000133512	0.00110134	-3.81989
K06972	-2.21583	4.26058	-3.53876	0.00067227	0.00421065	-3.40065
K05516	-2.21704	3.96008	-3.19761	0.00219323	0.0113485	-3.06274
K07483	-2.21999	1.91822	-3.44369	0.000724055	0.00447	-3.3803
K03743	-2.2262	1.33651	-3.50728	0.000648983	0.00410458	-3.41027
K03526	-2.22684	5.17895	-3.51879	0.000669432	0.00419966	-3.4018
K01129	-2.23535	4.6769	-3.68034	0.000426796	0.00290806	-3.52294
K05524	-2.23751	0.640644	-3.55897	0.000496922	0.00329328	-3.48241
K01993	-2.24144	3.37461	-3.37944	0.00101984	0.00606432	-3.28499
K02081	-2.24238	2.94376	-3.17489	0.00197125	0.0103544	-3.09453
K03768	-2.24375	6.07865	-4.7825	6.86e-06	8.84e-05	-4.49794
K01752	-2.24486	7.52479	-6.90942	2.75e-08	7.1e-07	-5.55674
K00832	-2.24497	2.41987	-3.15667	0.00197777	0.0103544	-3.09355
K00027	-2.2515	4.75553	-3.71899	0.000320823	0.00230766	-3.59788
K00606	-2.25341	1.49085	-3.4748	0.000685597	0.00425971	-3.39527
K03154	-2.25536	1.04307	-3.38579	0.000967985	0.00581842	-3.29967
K04041	-2.25762	4.18313	-3.22872	0.00203489	0.0106038	-3.08509
K07322	-2.26382	3.5835	-3.31387	0.0013215	0.00738247	-3.21127
K02523	-2.26484	3.29937	-3.07292	0.00343776	0.0162539	-2.92562
K02557	-2.26532	6.36161	-3.67979	0.000474889	0.00316348	-3.49453
K07271	-2.26708	3.30463	-3.49339	0.000668866	0.00419966	-3.40203
K01186	-2.26795	4.82116	-3.56045	0.000593442	0.00383287	-3.43459
K10793	-2.26885	3.01813	-2.78835	0.00623413	0.0268851	-2.73521
K10794	-2.27086	0.954918	-3.2963	0.00122067	0.00692904	-3.23401
K06896	-2.27396	3.22788	-3.17018	0.00199959	0.010448	-3.09029
K01952	-2.27554	6.90996	-4.42049	2.96e-05	0.000307961	-4.1763
K02746	-2.27735	2.61644	-3.35177	0.00110479	0.00648978	-3.26239
K00766	-2.27848	-0.122968	-3.71395	0.000302407	0.00218738	-3.61323
K00048	-2.27941	2.16079	-2.99698	0.00326622	0.0157111	-2.9415
K00350	-2.28069	1.95711	-3.56111	0.000556325	0.00363109	-3.45206
K00099	-2.2827	3.9632	-3.78666	0.000282802	0.00206483	-3.63056
K00937	-2.28648	5.85184	-3.51825	0.000634518	0.00403283	-3.41641
K10005	-2.29765	2.19469	-3.31627	0.00124307	0.00701511	-3.22881
K01673	-2.29785	1.75326	-3.88489	0.000210366	0.00161503	-3.70623
K09124	-2.29799	1.44754	-3.12308	0.0022307	0.0114701	-3.05766
K06020	-2.29847	4.01157	-3.54784	0.00081004	0.00494571	-3.34934
K01958	-2.29919	3.8684	-3.36293	0.0010876	0.00640827	-3.26683
K00705	-2.30269	8.79485	-4.7752	1.49e-05	0.000171514	-4.32992
K03498	-2.30612	4.79855	-3.73593	0.000354673	0.00250468	-3.5717
K11070	-2.31077	5.77992	-4.61604	1.01e-05	0.000124206	-4.41452
K00700	-2.31211	7.59624	-4.28308	5.77e-05	0.000545903	-4.0219
K03471	-2.31572	0.325213	-4.55818	1.38e-05	0.000160614	-4.34709
K01588	-2.31823	3.71364	-3.89221	0.000161145	0.00128287	-3.77323
K10008	-2.32175	2.68586	-3.23526	0.00160918	0.00873783	-3.15424
K00128	-2.32298	5.40057	-3.5088	0.000679611	0.00424291	-3.39768
K04744	-2.32536	2.13053	-3.69616	0.000335492	0.0023954	-3.58623
K03727	-2.33469	3.72043	-3.20668	0.00191303	0.0101461	-3.10341
K07503	-2.33556	0.976029	-3.69169	0.000338168	0.00240565	-3.58416
K00162	-2.33962	3.6736	-3.23528	0.00160218	0.00872422	-3.15551
K03559	-2.34231	2.3108	-3.83827	0.000186935	0.00146118	-3.73605
K01903	-2.34516	5.39478	-3.37206	0.00119302	0.00681201	-3.24054
K07481	-2.3453	5.43804	-3.16669	0.00244436	0.0123235	-3.03014
K13641	-2.3477	1.48047	-3.62827	0.000425464	0.00290409	-3.52376
K00382	-2.34775	7.1461	-4.45503	5.17e-05	0.00049723	-4.04787
K01923	-2.34934	6.69381	-4.27272	6.03e-05	0.000563034	-4.01176
K03074	-2.35241	3.06681	-3.30002	0.00127493	0.00716365	-3.22156
K07137	-2.35304	4.54725	-3.6604	0.000403644	0.00279124	-3.53769
K10243	-2.3568	8.1443	-3.64204	0.00043665	0.0029596	-3.51688
K01726	-2.36641	5.41002	-3.63649	0.000502055	0.00331557	-3.47966
K00970	-2.37685	5.40254	-3.7768	0.000287237	0.00208934	-3.62655
K01754	-2.37713	3.49537	-3.32437	0.00120284	0.00685795	-3.23821
K03644	-2.38315	1.95285	-3.45866	0.000723709	0.00447	-3.38044
K07736	-2.38766	4.19868	-3.15543	0.00234319	0.0119376	-3.04289
K07498	-2.3883	4.40311	-3.25573	0.00149644	0.00822938	-3.17537
K01159	-2.38832	3.39299	-3.4301	0.000877416	0.00531522	-3.32714
K06212	-2.39072	2.10519	-3.34443	0.00114712	0.00661811	-3.25171
K09810	-2.39166	2.40808	-3.22431	0.00178217	0.00958319	-3.12432
K03522	-2.39193	7.10792	-4.24859	6.78e-05	0.00061465	-3.98372
K04517	-2.39566	1.64453	-3.7999	0.000252976	0.00187531	-3.65923
K03272	-2.39634	1.55358	-3.9188	0.000138418	0.00113696	-3.81098
K12506	-2.40428	0.626736	-4.33582	2.67e-05	0.000283235	-4.20022
K07053	-2.41162	1.42279	-3.97806	0.000125403	0.00103886	-3.83532
K08252	-2.41564	2.68969	-2.60603	0.0102123	0.0401961	-2.56856
K12264	-2.41831	6.39494	-4.35128	3.71e-05	0.000373407	-4.12496
K07272	-2.41941	0.536373	-3.2227	0.00154821	0.00847798	-3.16549
K07567	-2.42202	4.42823	-3.49704	0.000737172	0.00452935	-3.37537
K00112	-2.42794	2.0574	-3.31673	0.00116842	0.00670115	-3.24648
K00703	-2.42797	4.53733	-3.61669	0.000526862	0.00344459	-3.46671
K07568	-2.43282	5.49472	-3.91198	0.000203013	0.00156789	-3.71524
K05364	-2.4443	4.6872	-3.587	0.000589714	0.00381689	-3.4363
K09811	-2.44558	5.56508	-4.10725	8.97e-05	0.000784608	-3.91702
K05878	-2.44999	5.63652	-4.07413	7.43e-05	0.000662341	-3.96203
K05807	-2.45069	4.68812	-3.55437	0.000654627	0.00412736	-3.40791
K01759	-2.45386	1.39053	-3.63992	0.000377248	0.00263056	-3.55551
K00688	-2.46122	9.26941	-4.9532	8.51e-06	0.000106087	-4.45194
K02190	-2.46324	4.13586	-3.22744	0.00179079	0.00961619	-3.1229
K00528	-2.46729	3.66619	-3.79931	0.000218508	0.0016585	-3.6966
K00998	-2.46763	2.65623	-3.60402	0.000487835	0.00323859	-3.48735
K00647	-2.47336	3.22613	-3.36274	0.00107802	0.00637118	-3.26933
K00768	-2.48115	2.42822	-3.77806	0.000229463	0.00172744	-3.68415
K04086	-2.48419	1.45455	-2.66557	0.00844527	0.0345748	-2.63373
K00266	-2.49563	5.45261	-3.71685	0.00038504	0.00267048	-3.55013
K02499	-2.49668	4.93766	-3.32041	0.00137366	0.00762991	-3.20013
K00177	-2.50142	2.68085	-3.5498	0.000562676	0.00366022	-3.449
K01808	-2.50235	5.15714	-3.90184	0.000238063	0.0017818	-3.67477
K02119	-2.50251	3.91875	-3.7108	0.000349945	0.00248032	-3.57521
K03402	-2.50473	3.79677	-4.00987	0.000173641	0.00137109	-3.75457
K00615	-2.505	8.82132	-5.5187	5.08e-07	8.96e-06	-5.02315
K00837	-2.50823	4.8425	-3.92491	0.000185858	0.0014557	-3.7375
K00991	-2.50913	3.50589	-3.6879	0.00043479	0.00295563	-3.51801
K00297	-2.51637	0.997045	-3.93938	0.000136332	0.00112221	-3.81473
K00111	-2.51641	4.76226	-3.98771	0.000218596	0.0016585	-3.6965
K03695	-2.51659	9.67589	-4.99194	4.47e-06	6.19e-05	-4.58811
K00886	-2.51797	4.95703	-3.20809	0.00181768	0.00974709	-3.11851
K03605	-2.52707	2.03779	-4.20619	4.67e-05	0.000453863	-4.07151
K02492	-2.52749	1.22697	-3.75787	0.000251586	0.00186858	-3.66064
K00286	-2.53506	2.8212	-3.90215	0.000148977	0.00121087	-3.79277
K07012	-2.53579	3.88273	-3.55699	0.000514787	0.00338794	-3.47294
K02911	-2.53781	8.94033	-5.25873	1.21e-06	1.91e-05	-4.85319
K05606	-2.53829	3.48168	-3.53305	0.000598575	0.00384855	-3.43226
K01918	-2.54853	3.01835	-3.93192	0.000204741	0.00157496	-3.71309
K01057	-2.54952	1.64724	-3.64347	0.000383089	0.00266171	-3.55147
K10670	-2.54976	7.53469	-4.92727	1.47e-05	0.000169904	-4.33277
K03578	-2.55095	3.6758	-3.52477	0.000656247	0.00413031	-3.40723
K00757	-2.55488	4.09224	-3.68038	0.000404781	0.00279241	-3.53695
K12267	-2.56957	3.81331	-3.6966	0.000407986	0.00279958	-3.53486
K11358	-2.5718	1.69599	-3.52316	0.000628141	0.00400543	-3.41916
K01589	-2.57249	3.26933	-3.67488	0.000373856	0.00261632	-3.55788
K01354	-2.57472	2.32725	-3.51631	0.000597452	0.00384771	-3.43277
K06960	-2.57601	5.25234	-4.21974	5.47e-05	0.000522332	-4.03459
K06920	-2.59699	2.54066	-4.01184	0.000116175	0.000972805	-3.85406
K03564	-2.59768	3.45341	-3.81706	0.000222927	0.0016815	-3.69151
K01790	-2.5991	4.11302	-3.95451	0.000145642	0.00118625	-3.79838
K03313	-2.60036	4.22041	-3.78274	0.000319927	0.0023055	-3.59861
K03523	-2.60123	3.22616	-3.71701	0.000407543	0.00279958	-3.53515
K01176	-2.60217	5.93432	-4.0475	0.000121263	0.00101104	-3.84356
K01524	-2.60826	4.95517	-4.15554	7.6e-05	0.000674137	-3.95672
K04656	-2.62128	1.73558	-3.72665	0.000296269	0.00215101	-3.61854
K03924	-2.626	5.09999	-4.10017	9.27e-05	0.000803633	-3.90906
K07107	-2.62609	3.00603	-4.17079	6.98e-05	0.000629688	-3.97696
K01079	-2.63692	3.51448	-4.22752	4.77e-05	0.000461132	-4.06664
K01582	-2.63731	1.49665	-4.32328	2.81e-05	0.000294001	-4.18807
K06168	-2.63825	5.58227	-4.49508	2.37e-05	0.000255016	-4.22639
K13953	-2.63929	6.41153	-3.80366	0.000498103	0.00329547	-3.48177
K11263	-2.64038	2.69763	-3.33787	0.00114643	0.00661811	-3.25188
K02897	-2.64074	6.84047	-3.93566	0.000214485	0.00163371	-3.70131
K05810	-2.64595	3.96275	-4.08629	0.000123289	0.00102573	-3.83949
K05838	-2.64794	1.95898	-3.47406	0.00070866	0.00439596	-3.38621
K01423	-2.65089	7.1131	-5.94214	9.45e-08	2.06e-06	-5.33707
K00336	-2.6565	3.43101	-4.10709	7.74e-05	0.000684734	-3.95244
K02551	-2.657	2.57006	-3.97989	0.000115745	0.00097131	-3.85497
K01770	-2.65945	2.3467	-3.82367	0.000230448	0.00173148	-3.68306
K00248	-2.66001	6.46542	-4.26374	6.18e-05	0.000570059	-4.006
K00602	-2.66472	5.918	-5.05829	7.99e-06	0.000100575	-4.46545
K07243	-2.66478	5.46674	-4.19871	5.64e-05	0.000534778	-4.02742
K01826	-2.66714	2.06132	-4.2081	4.41e-05	0.000434569	-4.08472
K03546	-2.67002	2.54961	-4.55253	1.11e-05	0.000134041	-4.39527
K00973	-2.67574	4.61454	-3.68155	0.000457088	0.00307128	-3.50472
K03088	-2.67875	6.54743	-4.52194	2.17e-05	0.0002347	-4.24693
K00313	-2.68069	1.84955	-3.91549	0.000160921	0.00128287	-3.77358
K13787	-2.68589	1.93791	-3.91528	0.000150626	0.00121409	-3.79004
K01238	-2.68765	6.35207	-5.2821	2.02e-06	3.06e-05	-4.75154
K05343	-2.68783	2.44145	-3.76065	0.000310727	0.00224337	-3.60619
K13288	-2.69148	1.9282	-3.55802	0.000526429	0.00344459	-3.46694
K01078	-2.69213	2.64371	-3.64922	0.000473603	0.00316034	-3.49526
K00018	-2.69331	2.94497	-4.23467	4.53e-05	0.00044337	-4.07871
K00833	-2.69516	1.92955	-4.03964	9.69e-05	0.000834432	-3.89835
K03980	-2.69563	5.1683	-4.4954	1.85e-05	0.000203077	-4.28238
K01048	-2.69625	1.60529	-4.03805	9.25e-05	0.000803633	-3.90943
K00817	-2.7033	4.32807	-4.03471	0.000102273	0.000875306	-3.88513
K09888	-2.71199	2.79532	-3.93581	0.000156015	0.00124973	-3.78129
K03890	-2.71686	-0.705577	-3.84211	0.000197359	0.00152952	-3.72237
K03593	-2.73247	4.47141	-4.23448	6.71e-05	0.000610499	-3.98641
K01735	-2.73273	3.06292	-4.15904	5.83e-05	0.000548731	-4.01954
K05499	-2.73306	0.562933	-4.28399	3.57e-05	0.000362456	-4.1336
K01740	-2.7353	2.8242	-4.29932	3.63e-05	0.000366158	-4.13006
K01755	-2.73659	3.85672	-4.03671	0.000110028	0.000931396	-3.86734
K00891	-2.74013	2.46061	-3.93182	0.000140212	0.00114927	-3.80779
K01626	-2.74481	2.65356	-3.56843	0.000515575	0.00338794	-3.47253
K07007	-2.74668	3.75452	-4.19275	6.59e-05	0.000602796	-3.99054
K05515	-2.74735	5.70606	-4.33009	4.72e-05	0.000457123	-4.06926
K00826	-2.74983	5.88206	-4.50682	6.62e-05	0.000603684	-3.98963
K02823	-2.75719	3.60791	-4.28966	3.91e-05	0.000389843	-4.11265
K11533	-2.76432	4.73936	-3.35362	0.00115693	0.00665493	-3.24929
K00640	-2.76724	3.08177	-4.16477	6.34e-05	0.000582374	-3.99982
K09818	-2.76783	3.25973	-3.48847	0.000654715	0.00412736	-3.40787
K03517	-2.76891	2.4069	-3.99096	0.000110477	0.000933161	-3.86635
K01628	-2.77123	4.96153	-4.30306	3.46e-05	0.000353111	-4.1408
K07642	-2.77372	0.643956	-4.46151	1.79e-05	0.000197332	-4.29003
K06188	-2.78251	2.48298	-3.50753	0.000643441	0.00407618	-3.41261
K13734	-2.78631	4.94765	-3.49637	0.000794836	0.00486054	-3.35459
K00240	-2.78969	5.82414	-4.02029	0.000159083	0.00127168	-3.77644
K03628	-2.79365	7.54338	-5.00559	5.36e-06	7.19e-05	-4.55026
K03785	-2.79555	1.42572	-4.33337	2.62e-05	0.000279575	-4.20379
K02495	-2.79803	5.68547	-4.89344	5.82e-06	7.63e-05	-4.5327
K00721	-2.80258	5.12975	-4.53271	2.74e-05	0.000289019	-4.19441
K06997	-2.80795	4.88642	-4.85298	4.71e-06	6.48e-05	-4.57711
K01446	-2.81568	3.90915	-4.59789	1.75e-05	0.000194413	-4.29524
K11473	-2.8244	3.4324	-3.91532	0.000164224	0.00130471	-3.76851
K01819	-2.82716	4.87823	-4.72057	5.48e-06	7.3e-05	-4.54545
K03742	-2.82883	3.75352	-4.72411	1.18e-05	0.000139841	-4.38202
K06400	-2.83599	5.55042	-5.16646	1.47e-06	2.27e-05	-4.81566
K00432	-2.83705	6.39433	-4.55218	2.79e-05	0.000292424	-4.1899
K02536	-2.83734	5.03329	-4.77569	6.51e-06	8.47e-05	-4.5092
K00797	-2.83747	1.44558	-4.17326	5.51e-05	0.000524902	-4.03286
K01885	-2.84296	7.71126	-5.90156	2.2e-07	4.32e-06	-5.18185
K09819	-2.8488	2.90876	-4.00468	0.000101553	0.000871064	-3.88685
K00053	-2.85592	1.60229	-4.02805	9.06e-05	0.00079117	-3.91446
K03521	-2.8567	6.6869	-4.38405	5.22e-05	0.000500052	-4.04539
K11068	-2.86015	4.68287	-5.68006	1.16e-07	2.4e-06	-5.29918
K02049	-2.86507	4.91162	-4.96941	5.51e-06	7.31e-05	-4.54455
K13694	-2.86724	2.94388	-4.20749	6.79e-05	0.00061465	-3.98369
K11189	-2.86753	8.72326	-7.59151	6.97e-12	4.74e-10	-6.85823
K01567	-2.86944	3.86198	-4.79134	5.71e-06	7.5e-05	-4.53686
K10007	-2.87919	2.49579	-3.56708	0.000502851	0.00331557	-3.47923
K03072	-2.88414	3.69137	-4.53751	1.54e-05	0.000174476	-4.32302
K01092	-2.9086	3.29204	-4.53722	2.07e-05	0.00022458	-4.25742
K00982	-2.90865	3.22795	-3.80669	0.000240953	0.00179995	-3.67169
K03149	-2.90951	2.67017	-4.61893	1.66e-05	0.000186201	-4.30672
K09812	-2.92058	5.75945	-5.27609	7.4e-07	1.25e-05	-4.95057
K00767	-2.92963	3.9332	-4.45406	2.76e-05	0.000290525	-4.19261
K00651	-2.935	2.43642	-4.18094	5.22e-05	0.000500052	-4.04573
K03575	-2.9392	1.85198	-4.76766	4.81e-06	6.54e-05	-4.57291
K00931	-2.94364	2.97516	-4.85775	3.28e-06	4.67e-05	-4.65241
K13274	-2.94622	6.44428	-5.23505	3.09e-07	5.73e-06	-5.11786
K07230	-2.97678	5.70656	-4.68815	8.78e-06	0.000108792	-4.44515
K02012	-2.99234	4.39484	-4.74665	7.09e-06	9.1e-05	-4.49109
K03527	-2.99799	7.66594	-5.84585	4.11e-07	7.41e-06	-5.06378
K00123	-3.0036	3.20317	-4.47438	1.79e-05	0.000197332	-4.29019
K03708	-3.00707	2.09345	-4.63456	8.45e-06	0.000105661	-4.45349
K08289	-3.01095	2.25282	-4.93257	2.77e-06	4e-05	-4.68695
K07183	-3.03047	3.76089	-4.04453	0.000102911	0.000878822	-3.88362
K08300	-3.03079	7.5623	-5.8094	4.8e-08	1.14e-06	-5.45873
K08168	-3.03638	3.12855	-3.91402	0.000149774	0.00121409	-3.79144
K07670	-3.03667	4.94254	-4.83569	3.91e-06	5.49e-05	-4.61635
K03150	-3.04122	2.7843	-4.57582	1.07e-05	0.000129616	-4.40324
K14205	-3.05561	3.66814	-4.58797	1.16e-05	0.000138654	-4.38454
K07112	-3.06505	3.47031	-3.74136	0.00032432	0.0023285	-3.59506
K07442	-3.07318	3.28531	-4.14211	6.21e-05	0.000571904	-4.00468
K09815	-3.08169	7.96733	-7.05667	1.02e-09	3.81e-08	-6.10594
K08681	-3.09034	3.60897	-4.60315	1.16e-05	0.000138654	-4.38563
K03684	-3.09172	2.48734	-4.27817	3.83e-05	0.000383982	-4.11733
K03756	-3.12098	4.09337	-4.23227	4.65e-05	0.000453166	-4.07245
K00989	-3.12428	4.1792	-4.76004	5.9e-06	7.71e-05	-4.52981
K08372	-3.13059	4.32728	-4.17456	6.16e-05	0.000570059	-4.00654
K02788	-3.13585	2.82583	-4.00662	9.66e-05	0.000834314	-3.89892
K02881	-3.1492	9.88153	-12.5991	1.33e-12	1.24e-10	-7.09095
K06346	-3.15599	5.67994	-5.66791	4.77e-07	8.49e-06	-5.0353
K02438	-3.15816	4.59187	-4.13827	0.000101349	0.000871064	-3.88734
K03525	-3.17727	2.9773	-5.03503	1.58e-06	2.42e-05	-4.80027
K02530	-3.18386	4.46295	-4.21998	4.5e-05	0.000441787	-4.08013
K03719	-3.18449	3.91497	-4.51499	1.92e-05	0.00020964	-4.27405
K02484	-3.18674	4.40967	-4.81423	5e-06	6.78e-05	-4.56464
K03147	-3.18799	5.11225	-4.42931	2.92e-05	0.000304368	-4.17958
K13640	-3.19211	3.47432	-4.28611	4.33e-05	0.000428515	-4.08898
K01738	-3.20463	3.22329	-4.99778	2.26e-06	3.38e-05	-4.72866
K11085	-3.21455	3.86235	-4.7308	7.66e-06	9.71e-05	-4.47442
K12960	-3.21825	4.54689	-5.27147	1.03e-06	1.66e-05	-4.88667
K07316	-3.22006	4.24557	-5.71056	7.9e-08	1.75e-06	-5.3695
K01494	-3.22285	1.76274	-5.20298	8.39e-07	1.4e-05	-4.92615
K03296	-3.22908	5.87385	-5.39815	1.87e-06	2.84e-05	-4.76716
K00773	-3.23201	5.87459	-5.78159	6.5e-07	1.11e-05	-4.97586
K01933	-3.23836	4.43137	-5.36417	7.65e-07	1.28e-05	-4.94401
K05992	-3.24678	4.37867	-4.97381	1.89e-05	0.000207153	-4.27733
K00764	-3.25012	5.39034	-5.57942	4.61e-06	6.35e-05	-4.58202
K01687	-3.25718	1.65924	-4.74322	5.23e-06	7.06e-05	-4.55548
K09820	-3.28277	3.6025	-4.62576	1.06e-05	0.000128829	-4.40534
K01696	-3.29089	1.61936	-4.55907	1.21e-05	0.000142639	-4.37504
K09118	-3.31044	3.8276	-4.42247	2.42e-05	0.000258025	-4.22252
K09136	-3.31064	3.6482	-3.92076	0.000143738	0.0011732	-3.80165
K01854	-3.3296	6.43186	-5.71709	1.62e-07	3.24e-06	-5.23829
K01421	-3.33358	6.47394	-6.92075	2.46e-09	8.24e-08	-5.96383
K01940	-3.34579	3.5886	-4.9924	2.28e-06	3.38e-05	-4.72708
K11071	-3.35917	3.83119	-5.63775	1.21e-07	2.48e-06	-5.29201
K07467	-3.36187	0.30795	-5.07516	1.19e-06	1.89e-05	-4.85806
K01633	-3.36309	2.00887	-5.82414	4.08e-08	9.95e-07	-5.48736
K03711	-3.36359	4.82412	-5.67475	3.42e-07	6.27e-06	-5.09897
K07166	-3.36813	1.87521	-5.62091	9.57e-08	2.07e-06	-5.33472
K01635	-3.39955	6.02401	-5.43955	3.53e-07	6.43e-06	-5.09245
K02051	-3.41066	5.77747	-5.39933	7.03e-07	1.2e-05	-4.96045
K03297	-3.44548	-0.402348	-5.94515	2.21e-08	5.88e-07	-5.5945
K00677	-3.45976	4.77754	-4.90047	7.37e-06	9.4e-05	-4.48263
K00878	-3.46721	3.63999	-5.12269	1.2e-06	1.9e-05	-4.85513
K11031	-3.47505	9.58842	-6.54865	2.47e-06	3.61e-05	-4.71028
K09015	-3.49397	6.67604	-9.82587	4.26e-12	3.18e-10	-6.9282
K03092	-3.49437	5.96116	-6.66406	3.57e-09	1.15e-07	-5.90291
K10439	-3.53654	4.64391	-5.65369	1.03e-07	2.2e-06	-5.32097
K01043	-3.54092	5.53121	-6.01554	2.98e-07	5.56e-06	-5.12454
K01041	-3.55541	2.96651	-5.06199	1.41e-06	2.2e-05	-4.82303
K05275	-3.56591	2.06087	-5.12963	1.2e-06	1.9e-05	-4.85573
K03306	-3.56649	6.84224	-6.71705	9.26e-08	2.03e-06	-5.34074
K13788	-3.5816	3.17791	-4.84012	4.8e-06	6.54e-05	-4.5734
K09760	-3.5861	4.83831	-6.03512	2.47e-08	6.42e-07	-5.57552
K03797	-3.5896	7.62578	-8.47085	4.53e-09	1.42e-07	-5.86355
K07657	-3.65937	2.72815	-6.27995	4.77e-09	1.48e-07	-5.85513
K01436	-3.66649	7.18216	-8.153	5.21e-10	2.1e-08	-6.21263
K14260	-3.71052	1.98057	-5.11435	9.07e-07	1.5e-05	-4.91083
K01710	-3.72032	5.5021	-6.56663	3.48e-08	8.65e-07	-5.51542
K05846	-3.79342	2.9802	-5.95082	1.87e-08	5e-07	-5.62347
K10819	-3.81121	3.57109	-5.96915	2.82e-08	7.2e-07	-5.55197
K07043	-3.82042	2.37761	-6.49064	1.77e-09	6.31e-08	-6.01724
K00558	-3.83963	7.01003	-7.05879	4.26e-09	1.35e-07	-5.87394
K03767	-3.84513	2.34087	-5.70031	5.89e-08	1.35e-06	-5.42211
K06153	-3.85203	4.84239	-7.29585	7.85e-11	4.11e-09	-6.50347
K02010	-3.87232	2.96248	-7.35991	8.23e-11	4.25e-09	-6.49636
K01736	-3.87632	4.32325	-6.38792	4.9e-09	1.51e-07	-5.85068
K02444	-3.89404	2.63898	-6.28823	6.8e-09	2.01e-07	-5.79585
K01652	-3.89641	4.73821	-6.175	6.86e-08	1.55e-06	-5.39482
K07082	-3.94415	6.90701	-9.53001	4.8e-10	1.96e-08	-6.22562
K05847	-3.94642	2.85928	-7.3791	1.36e-10	6.6e-09	-6.42008
K02517	-3.98044	2.74452	-5.92638	2.85e-08	7.21e-07	-5.5506
K01182	-3.98522	5.80661	-6.85102	9.51e-10	3.61e-08	-6.11742
K12684	-4.20493	-0.0254143	-6.12316	7.93e-09	2.33e-07	-5.76987
K00359	-4.24739	8.62154	-9.91427	9.98e-11	5.03e-09	-6.46722
K08369	-4.27734	5.56103	-7.39997	1.75e-10	8.29e-09	-6.38153
K03260	-4.35456	4.91082	-6.54074	7.03e-10	2.73e-08	-6.16533
K00105	-4.38655	1.75638	-5.67452	5.65e-08	1.31e-06	-5.42953
K01487	-4.41014	3.95188	-6.73346	1.35e-09	4.93e-08	-6.06147
K00796	-4.41573	6.84814	-8.78557	1.12e-13	1.5e-11	-7.4261
K10974	-4.42541	0.694378	-6.71841	2.79e-10	1.24e-08	-6.30991
K09817	-4.46339	5.34898	-8.79782	4.7e-10	1.94e-08	-6.22875
K09816	-4.49685	4.79393	-9.22161	1.58e-11	1e-09	-6.74061
K00950	-4.60603	4.06823	-8.39913	2.07e-13	2.58e-11	-7.34445
K06237	-4.8045	1.86616	-6.67244	3.4e-10	1.43e-08	-6.27947
K09157	-4.86342	5.05673	-8.3524	3.35e-13	3.96e-11	-7.27964
K01772	-4.87785	2.58012	-7.60525	6.01e-12	4.24e-10	-6.87932
K07220	-4.91788	4.7556	-8.69647	1.12e-12	1.14e-10	-7.11468
K01495	-5.19562	5.27223	-10.6093	1.81e-12	1.6e-10	-7.04826
K03688	-5.3356	1.45234	-8.51831	2.29e-14	3.7e-12	-7.63301
K07713	-5.51418	3.96264	-8.54479	4.27e-14	6.13e-12	-7.55242
K01426	-6.04876	4.18551	-11.0102	1.21e-20	4.7e-17	-9.31568

### Sheet: MG_CSTI_III
KEGG Ortholog	logFC	AveExpr	t	P.Value	adj.P.Val	z.std
K09835	9.46662	1.33579	13.6782	1.45941e-20	1.71399e-18	9.29592
K11933	9.07581	1.10226	12.8609	1.40577e-22	2.58779e-20	9.77755
K13634	8.90085	2.29964	12.9664	8.26264e-24	2.32896e-21	10.0604
K09960	8.90016	1.76794	11.3435	2.31341e-22	4.07546e-20	9.72699
K07076	8.76603	1.70365	10.4607	4.11326e-20	4.14068e-18	9.18505
K09961	8.75896	2.28084	11.0004	3.95959e-21	5.40037e-19	9.43368
K10218	8.73829	1.00859	13.4394	6.55413e-26	3.95869e-23	10.526
K13274	-8.22977	4.04628	-10.7487	1.10677e-20	1.3763e-18	-9.32529
K01577	7.97621	3.06488	9.29515	6.17065e-17	2.93141e-15	8.36192
K13531	7.90843	0.647944	11.5641	9.88485e-23	1.99015e-20	9.81314
K03817	7.83013	2.08282	11.3866	9.76584e-23	1.99015e-20	9.81436
K03079	7.71862	2.43942	8.14128	1.66931e-13	4.12739e-12	7.37292
K13867	7.70815	2.56865	9.24862	1.01378e-16	4.71016e-15	8.30316
K00105	-7.58227	3.58003	-8.95038	5.93771e-16	2.43734e-14	-8.09059
K07313	7.48458	2.77015	10.3992	5.05632e-20	4.97165e-18	9.16281
K13256	7.25987	1.53886	11.2326	3.02883e-22	5.12235e-20	9.69953
K14060	7.21258	4.15241	8.37069	3.06982e-14	8.6528e-13	7.59534
K10974	-7.19692	2.92323	-10.5067	7.55075e-20	6.94012e-18	-9.11945
K05823	7.14522	3.14799	9.75378	3.30444e-18	2.14941e-16	8.70049
K05822	7.10668	1.40473	10.2547	1.29322e-19	1.09355e-17	9.06095
K01487	-7.02756	5.53666	-12.9117	6.44891e-24	1.94757e-21	-10.0848
K07450	6.85754	3.9327	7.79182	8.06471e-13	1.7221e-11	7.16005
K02798	6.85732	2.05724	10.2879	1.04042e-19	9.03305e-18	9.08464
K09157	-6.82636	7.47396	-13.317	2.15235e-28	4.55007e-25	-11.0516
K03260	-6.82228	5.00794	-8.97239	8.0085e-16	3.13518e-14	-8.05407
K02800	6.76375	4.57908	10.4699	3.17079e-20	3.35153e-18	9.21302
K02444	-6.72993	5.7356	-10.8802	1.20768e-20	1.45888e-18	-9.31604
K12684	-6.7089	0.263571	-9.20427	1.45006e-16	6.5923e-15	-8.26055
K01772	-6.66832	5.16537	-11.8925	6.23677e-24	1.94757e-21	-10.0881
K11031	-6.64674	7.72872	-9.9054	1.23568e-18	9.00767e-17	-8.81142
K01426	-6.62074	5.32118	-11.0951	3.31492e-21	4.67182e-19	-9.45229
K07713	-6.60158	4.99248	-9.58972	4.44597e-17	2.21148e-15	-8.4005
K00009	6.57265	4.49452	10.5422	2.01848e-20	2.18824e-18	9.26136
K01060	6.52569	3.30367	8.36652	2.32878e-14	6.7904e-13	7.63103
K12234	6.50341	0.129042	7.86101	4.54821e-13	1.03537e-11	7.23816
K03724	6.44324	5.26996	7.81168	5.48713e-13	1.21464e-11	7.21265
K01436	-6.39508	7.06583	-11.6714	6.74535e-23	1.58441e-20	-9.85161
K09816	-6.33982	6.6812	-11.2652	4.73797e-22	7.70468e-20	-9.65377
K07749	6.31902	3.89598	7.48258	3.42114e-12	6.48636e-11	6.95924
K09817	-6.29707	6.53151	-12.4365	4.00954e-25	1.70588e-22	-10.3541
K07043	-6.28826	4.10859	-9.53433	1.42701e-17	8.15324e-16	-8.53292
K06237	-6.19903	1.18082	-7.19023	2.14878e-11	3.76973e-10	-6.69554
K08300	-6.18262	7.63865	-7.91068	2.83867e-13	6.63088e-12	-7.30184
K00359	-6.15743	7.88095	-13.2771	6.2019e-28	5.24433e-25	-10.9562
K07706	6.11598	4.49282	8.35642	2.00921e-14	5.98236e-13	7.65004
K09136	-6.11503	4.08286	-5.48198	1.49368e-07	1.83052e-06	-5.25334
K07012	-6.07836	6.45842	-7.72319	9.5514e-13	2.01917e-11	-7.13682
K01495	-6.06505	5.64292	-12.21	5.35574e-24	1.88701e-21	-10.103
K07487	6.05203	7.47443	7.64661	1.74271e-12	3.54239e-11	7.05366
K07474	6.03541	3.02803	8.8473	1.63143e-15	5.89547e-14	7.96657
K02099	6.03465	4.04771	9.37132	3.62852e-17	1.84836e-15	8.42432
K07707	6.02512	3.37999	8.18236	5.80737e-14	1.55402e-12	7.51235
K02054	6.02194	2.41423	6.62712	4.09298e-10	6.38566e-09	6.25044
K01112	5.96022	5.19149	10.0295	2.66369e-18	1.78763e-16	8.72492
K01026	5.9568	5.48584	8.45895	1.6424e-14	4.92487e-13	7.67592
K07171	5.94457	5.10841	10.6486	3.98362e-20	4.10799e-18	9.1885
K09815	-5.93545	7.33504	-11.0384	1.33126e-21	2.0102e-19	-9.5473
K07657	-5.89417	4.42441	-9.61041	1.70639e-17	9.36961e-16	-8.51222
K00435	5.86709	3.03586	8.33233	2.26659e-14	6.65496e-13	7.63452
K01639	5.83198	5.21707	10.6749	1.07007e-20	1.37098e-18	9.32887
K02069	5.78122	5.35952	9.56454	1.16602e-17	6.94356e-16	8.55625
K05340	5.77909	3.35955	7.6391	1.59495e-12	3.28948e-11	7.06597
K00547	5.76402	4.6783	11.5689	2.87996e-23	7.61031e-21	9.93678
K02236	5.73649	3.52931	8.93046	5.88376e-16	2.43734e-14	8.0917
K03486	5.7217	3.37074	8.24937	3.95947e-14	1.08706e-12	7.56232
K00796	-5.71465	6.98952	-12.8869	3.17349e-26	2.23625e-23	-10.5941
K07486	5.71113	9.02098	7.91981	2.65557e-13	6.23764e-12	7.3108
K07166	-5.69464	3.94308	-10.1745	1.8285e-18	1.28848e-16	-8.76739
K07484	5.69417	7.05559	7.18672	1.97302e-11	3.4937e-10	6.70801
K07670	-5.62949	5.33049	-9.89254	6.4752e-18	4.08614e-16	-8.62383
K07727	5.62634	1.02612	9.85291	4.10191e-17	2.06463e-15	8.40995
K00986	5.60348	8.48712	6.56894	5.89117e-10	9.03397e-09	6.19332
K03483	5.58846	5.45663	9.78903	3.0247e-18	1.99819e-16	8.71053
K01246	5.55137	4.94495	9.81894	2.34054e-18	1.5961e-16	8.73954
K02068	5.50074	3.85649	7.80832	5.2407e-13	1.1786e-11	7.21891
K01096	5.46317	3.75063	8.59693	7.79056e-15	2.49534e-13	7.77094
K05966	5.45443	4.08387	8.87591	1.02124e-15	3.82107e-14	8.02428
K09963	5.38529	7.44234	9.0307	3.08014e-16	1.32886e-14	8.17015
K06926	5.36588	7.08479	8.2353	4.32859e-14	1.18073e-12	7.55072
K13993	5.35404	4.96189	10.2345	1.9469e-19	1.58298e-17	9.01622
K03797	-5.34814	7.57838	-8.79324	5.00681e-15	1.62837e-13	-7.82674
K08369	-5.3449	6.20839	-8.76991	1.09659e-14	3.40911e-13	-7.72752
K01182	-5.33064	7.47693	-7.65015	7.62719e-12	1.41438e-10	-6.84538
K08987	5.29533	2.95002	7.96379	2.04561e-13	4.94218e-12	7.34578
K01610	5.28298	7.64507	7.57213	2.03034e-12	4.08775e-11	7.03238
K01226	5.27364	5.03685	7.82066	5.65942e-13	1.23979e-11	7.20845
K00767	-5.27295	4.5997	-7.72935	1.99111e-12	4.02794e-11	-7.03511
K01778	5.26195	5.43294	10.4218	5.26234e-20	5.05664e-18	9.1585
K05964	5.26173	3.86015	9.74939	9.99665e-18	6.12548e-16	8.57398
K01043	-5.25248	5.60933	-6.8562	2.50624e-10	4.04443e-09	-6.3266
K03092	-5.2466	5.8858	-8.36368	5.6898e-14	1.53226e-12	-7.51503
K01625	5.23365	4.28854	8.88365	2.87528e-15	9.72534e-14	7.8962
K00574	5.21364	6.04052	9.64472	2.63071e-17	1.39033e-15	8.46189
K07467	-5.19658	5.43262	-6.37498	1.85223e-09	2.70043e-08	-6.01026
K01633	-5.19251	3.58836	-8.95069	1.39492e-15	5.12847e-14	-7.98591
K01910	5.17782	5.93978	10.8537	2.70423e-21	3.94257e-19	9.47358
K07493	5.17529	10.7536	7.35878	7.55117e-12	1.40645e-10	6.84682
K07220	-5.171	5.57318	-11.0362	1.67251e-18	1.19854e-16	-8.77743
K07482	5.16845	9.96228	8.91477	7.33626e-16	2.89885e-14	8.06479
K07106	5.16485	6.50741	9.6108	1.08529e-17	6.55515e-16	8.56452
K03306	-5.16483	7.40266	-12.3068	4.03473e-25	1.70588e-22	-10.3535
K10547	-5.1423	1.75352	-5.42413	1.91476e-07	2.2869e-06	-5.20743
K10548	-5.1287	1.89354	-5.196	5.62476e-07	6.25828e-06	-5.00367
K01635	-5.12577	5.33028	-6.91758	9.84519e-11	1.626e-09	-6.46931
K02769	5.07988	1.23063	7.01196	4.95652e-11	8.41614e-10	6.57224
K07496	5.01008	8.29396	8.91788	1.72919e-15	6.19577e-14	7.95937
K00851	4.98441	7.02717	9.61073	1.87012e-17	1.0137e-15	8.50159
K03307	4.95906	6.58232	9.33732	6.4455e-17	3.02795e-15	8.35678
K00950	-4.95621	4.83729	-9.42833	3.54287e-17	1.82674e-15	-8.42712
K13734	-4.95274	5.02038	-3.53311	0.000535531	0.00239043	-3.46232
K01286	4.94733	7.2062	8.85039	9.56319e-16	3.64263e-14	8.03234
K00661	4.94478	6.12832	8.71958	2.28942e-15	7.93414e-14	7.92457
K00002	-4.93395	3.78075	-6.64994	5.00845e-10	7.75668e-09	-6.21884
K00158	4.92939	7.43226	8.98496	4.14801e-16	1.75378e-14	8.13416
K06921	4.89566	7.12728	7.99396	1.72443e-13	4.23889e-12	7.36859
K00425	4.89395	8.49314	8.83194	1.07024e-15	3.96927e-14	8.01852
K05992	-4.89249	3.64574	-5.44628	1.90997e-07	2.2869e-06	-5.20789
K02768	4.87524	3.32799	6.82922	1.40134e-10	2.29646e-09	6.41575
K10530	4.86285	4.61345	6.69501	2.82492e-10	4.49014e-09	6.30809
K07082	-4.85998	8.08018	-11.3638	1.40774e-22	2.58779e-20	-9.7774
K02010	-4.84229	4.2651	-6.3797	2.0039e-09	2.90154e-08	-5.99749
K11065	4.83977	4.1084	8.74431	1.27436e-14	3.93284e-13	7.70837
K12308	4.83583	6.06114	7.54184	3.30612e-12	6.29653e-11	6.96406
K05910	4.80393	5.04473	7.27002	1.17728e-11	2.14549e-10	6.78297
K07112	-4.8027	2.99804	-5.98753	1.29574e-08	1.76722e-07	-5.68663
K13730	-4.79827	4.17446	-4.79982	3.45932e-06	3.13863e-05	-4.64147
K09384	4.79448	6.48133	8.3175	2.44749e-14	7.08766e-13	7.62462
K01644	4.78953	5.9167	10.1296	2.86627e-19	2.24418e-17	8.97373
K03303	4.78591	7.80603	8.88546	8.32104e-16	3.1983e-14	8.04939
K02049	-4.77091	6.10944	-6.55016	7.23172e-10	1.0959e-08	-6.16093
K10231	-4.76628	2.28688	-4.73849	4.47794e-06	3.91172e-05	-4.58787
K06972	-4.75284	5.30426	-5.1887	6.13892e-07	6.77942e-06	-4.98679
K05794	4.74953	5.55667	7.82548	5.30076e-13	1.1858e-11	7.21736
K05515	-4.745	6.07893	-5.48416	1.64798e-07	1.99647e-06	-5.23521
K01186	-4.73005	6.18741	-4.65852	6.33153e-06	5.40803e-05	-4.515
K05879	-4.72629	5.398	-7.89117	4.55486e-13	1.03537e-11	-7.23796
K01962	4.72152	3.12223	5.03493	1.20451e-06	1.24212e-05	4.85489
K02431	-4.71257	1.55576	-5.91617	1.76591e-08	2.38539e-07	-5.6335
K03688	-4.70979	2.93565	-6.34462	2.42217e-09	3.4952e-08	-5.96662
K01447	4.70244	7.04066	8.53419	8.28203e-15	2.63281e-13	7.76319
K01157	4.6976	3.96223	6.46838	9.57978e-10	1.4414e-08	6.11626
K02348	4.68746	3.80084	7.83683	4.44271e-13	1.02086e-11	7.24134
K10546	-4.66533	1.84894	-4.75004	4.22908e-06	3.7407e-05	-4.59979
K07170	4.66153	4.75484	9.06527	4.12151e-16	1.75378e-14	8.13494
K05878	-4.6607	6.22105	-8.87852	4.03038e-15	1.32097e-13	-7.85398
K10254	4.65131	8.06978	9.32625	4.80762e-17	2.33639e-15	8.39131
K02526	-4.63158	2.61159	-5.75212	4.09117e-08	5.30597e-07	-5.48687
K00777	4.59746	7.53797	10.6583	9.91695e-21	1.31028e-18	9.33693
K03095	4.58483	3.92102	8.06457	1.1729e-13	2.96946e-12	7.41981
K07642	-4.57948	3.87817	-5.38039	2.57318e-07	2.99708e-06	-5.15229
K12111	-4.55442	1.20504	-4.64541	6.72189e-06	5.67268e-05	-4.50231
K00662	4.54086	3.26033	7.23495	1.44682e-11	2.61418e-10	6.75314
K07775	4.53712	5.99585	8.03308	1.47126e-13	3.70258e-12	7.38973
K02041	4.53001	4.99676	7.86266	3.71841e-13	8.59095e-12	7.26543
K02014	-4.52381	7.38623	-3.30299	0.00115991	0.00448274	-3.24856
K02011	-4.51637	4.88965	-5.16952	6.94531e-07	7.56824e-06	-4.96289
K01023	-4.51191	0.656494	-5.4862	1.86384e-07	2.2451e-06	-5.21243
K07636	4.50071	8.50013	8.30327	2.7695e-14	7.85869e-13	7.60866
K01512	4.49352	2.5898	7.18148	2.00673e-11	3.53519e-10	6.70553
K06221	4.49317	6.04855	8.09051	9.65238e-14	2.5037e-12	7.44557
K12960	-4.46587	4.68416	-4.83115	3.15055e-06	2.90841e-05	-4.66075
K03778	4.45191	8.07235	9.11936	1.76157e-16	7.75826e-15	8.23729
K06153	-4.44202	7.09331	-10.7121	1.60147e-20	1.83001e-18	-9.28603
K01446	-4.4355	5.91569	-5.88788	2.2572e-08	3.02966e-07	-5.59104
K03309	-4.43106	3.50868	-5.7302	4.97854e-08	6.43708e-07	-5.45208
K01646	4.4244	3.35255	8.50863	1.00231e-14	3.16251e-13	7.73896
K07305	4.41916	4.49414	8.39739	3.50476e-14	9.68505e-13	7.57817
K02050	-4.41727	6.36653	-5.06251	1.0422e-06	1.09341e-05	-4.8835
K01595	4.41531	10.0443	8.90406	7.32948e-16	2.89885e-14	8.0649
K01581	4.39117	7.1845	9.50852	1.51986e-17	8.45521e-16	8.52563
K01805	-4.3885	2.13439	-5.05651	1.07595e-06	1.12602e-05	-4.87721
K02012	-4.38462	4.93722	-5.62469	8.02879e-08	1.01634e-06	-5.36648
K01119	4.38327	7.63607	8.7386	1.87277e-15	6.65385e-14	7.94949
K01420	4.36737	7.50946	9.07677	2.60032e-16	1.13342e-14	8.19055
K02083	-4.34899	2.47264	-4.0077	9.14452e-05	0.000546088	-3.91224
K01607	4.33406	5.2016	9.03138	4.52996e-16	1.8963e-14	8.12348
K01662	4.32644	8.48632	7.15981	2.27076e-11	3.95094e-10	6.68746
K00832	-4.32437	2.3888	-5.07718	1.00307e-06	1.06558e-05	-4.89103
K01686	-4.31327	1.61564	-5.48219	1.80817e-07	2.18426e-06	-5.21805
K03811	4.31208	5.0728	7.56233	2.16706e-12	4.32186e-11	7.02329
K00558	-4.29785	8.40089	-6.84657	1.95024e-10	3.15924e-09	-6.36521
K01442	4.29149	5.9857	6.70497	2.74244e-10	4.39002e-09	6.31268
K03292	4.28201	6.14298	5.99665	1.12702e-08	1.54709e-07	5.71041
K09861	4.26465	6.69476	10.03	1.10852e-18	8.22246e-17	8.82359
K00104	4.25303	7.5255	7.73045	8.54899e-13	1.81634e-11	7.15205
K10907	-4.24858	4.26473	-4.09576	6.47699e-05	0.000403904	-3.99472
K10819	-4.24081	5.56957	-5.29207	4.16099e-07	4.6789e-06	-5.06144
K03081	4.23289	5.44852	5.09297	9.53414e-07	1.01794e-05	4.90102
K04656	-4.22668	2.89723	-4.66935	6.01409e-06	5.14728e-05	-4.52589
K00043	-4.2166	3.6549	-4.1278	5.87005e-05	0.000371535	-4.01797
K03476	4.21431	6.58319	4.08768	6.69588e-05	0.000415715	3.98684
K07150	4.21144	5.7915	8.90636	9.91771e-16	3.74394e-14	8.02787
K00865	4.20832	7.43535	9.14727	1.51538e-16	6.81598e-15	8.25529
K06409	-4.19604	2.59457	-4.60108	8.16249e-06	6.67524e-05	-4.46088
K03491	4.19524	5.33998	6.12535	5.93558e-09	8.25514e-08	5.81856
K12297	-4.19358	2.13097	-4.09523	6.50393e-05	0.000404392	-3.99374
K07341	4.18438	5.67048	7.55107	3.14209e-12	6.06609e-11	6.97122
K01424	4.1736	7.92397	9.73446	4.02277e-18	2.57701e-16	8.67814
K00983	-4.17219	0.697044	-5.03943	1.25582e-06	1.28562e-05	-4.84662
K01238	-4.16073	7.59942	-5.74542	4.02505e-08	5.25244e-07	-5.48975
K09800	-4.15926	3.12477	-4.30904	2.7768e-05	0.000194698	-4.19104
K07126	-4.15401	3.78429	-4.58326	8.83004e-06	7.16572e-05	-4.444
K03885	4.15236	6.67497	9.4253	2.57348e-17	1.3773e-15	8.46446
K02371	4.14974	5.21022	7.96327	2.2078e-13	5.24416e-12	7.33557
K10670	-4.13973	5.00542	-6.30944	2.85978e-09	4.09869e-08	-5.93945
K01643	4.13946	6.2483	8.05904	1.16624e-13	2.96946e-12	7.42056
K12553	-4.13846	0.49902	-5.29724	3.98873e-07	4.49716e-06	-5.06949
K08302	-4.13824	1.51624	-5.11662	8.50478e-07	9.17301e-06	-4.92341
K00050	-4.13211	0.526537	-4.80639	3.36049e-06	3.0621e-05	-4.64746
K07658	4.13175	8.92202	13.2274	5.30652e-28	5.24433e-25	10.9704
K01632	-4.13165	5.25751	-3.70042	0.00028968	0.0014308	-3.62436
K01206	-4.12431	5.06758	-4.49242	1.33136e-05	0.000103856	-4.35489
K07757	4.11539	2.68448	8.51348	7.44546e-15	2.40301e-13	7.77668
K02044	4.11236	6.72515	7.80544	5.61668e-13	1.23684e-11	7.20948
K11936	4.11101	3.90817	4.11378	5.98502e-05	0.000377432	4.0134
K01961	4.11069	4.9972	4.81163	3.33969e-06	3.05137e-05	4.64874
K09704	4.10594	5.41166	5.91124	1.83529e-08	2.47122e-07	5.62685
K09015	-4.09938	8.00178	-11.4801	5.49993e-23	1.36786e-20	-9.8721
K06994	4.09917	7.97749	6.78678	1.75156e-10	2.8593e-09	6.38168
K00317	-4.09722	0.407615	-5.09555	1.23653e-06	1.26895e-05	-4.84969
K07692	-4.09651	0.942709	-4.69362	5.42328e-06	4.66049e-05	-4.54771
K09690	-4.09358	3.60527	-4.74781	4.40452e-06	3.87158e-05	-4.59132
K07264	-4.0901	1.9727	-4.76708	3.97625e-06	3.54989e-05	-4.61262
K03484	4.08733	6.75576	7.25833	1.44325e-11	2.61418e-10	6.7535
K01788	4.08398	6.60197	8.75221	1.9806e-15	6.97832e-14	7.94255
K07046	-4.07118	1.79202	-4.93774	1.852e-06	1.80837e-05	-4.76894
K02042	4.07067	6.29762	7.9724	1.93829e-13	4.70982e-12	7.35298
K00215	4.06992	6.58804	8.63296	3.6509e-15	1.20594e-13	7.86637
K01758	4.06771	8.07132	8.27232	3.37341e-14	9.3834e-13	7.58312
K02372	4.06332	3.58807	4.6081	8.18713e-06	6.68247e-05	4.46023
K03322	4.06006	7.28988	9.83362	2.01858e-18	1.3991e-16	8.75625
K01963	4.0599	3.63677	4.32078	2.63878e-05	0.000185637	4.20259
K02761	4.05604	9.70538	8.67813	2.80446e-15	9.56229e-14	7.89931
K03297	-4.05381	2.26671	-5.88769	2.43524e-08	3.24801e-07	-5.57784
K09118	-4.02941	6.53817	-4.41606	1.76276e-05	0.000132379	-4.293
K01613	-4.02787	3.56296	-4.98866	1.45959e-06	1.47283e-05	-4.81669
K07862	-4.02554	5.48386	-5.16789	6.65105e-07	7.26632e-06	-4.97129
K12990	-4.02043	2.35301	-4.4899	1.3044e-05	0.000102129	-4.35937
K01081	4.01665	8.18942	6.66666	3.35312e-10	5.28992e-09	6.2815
K07089	-4.016	5.70886	-5.54058	1.09431e-07	1.36482e-06	-5.31032
K03652	4.01349	6.14004	9.39835	3.19826e-17	1.66941e-15	8.43909
K01895	-4.01187	2.18807	-5.21595	6.15861e-07	6.78089e-06	-4.98618
K03605	-4.01021	2.53525	-5.23229	4.93399e-07	5.51876e-06	-5.02886
K02565	-4.00362	2.87625	-4.44958	1.57342e-05	0.000120297	-4.31815
K02051	-3.99354	6.63541	-5.53357	1.1803e-07	1.46344e-06	-5.29652
K09936	-3.98846	1.1342	-4.96866	1.59749e-06	1.58922e-05	-4.79864
K04041	-3.98633	5.49292	-4.51711	1.19472e-05	9.37159e-05	-4.37855
K01786	3.98038	6.47615	4.64394	6.87807e-06	5.78141e-05	4.49743
K00656	-3.97648	7.97857	-5.68831	5.43419e-08	6.98351e-07	-5.43649
K01713	-3.96425	3.35215	-4.43507	1.71963e-05	0.000129601	-4.29849
K02654	-3.95674	3.15636	-5.03872	1.22625e-06	1.26146e-05	-4.85135
K03183	3.95466	6.31217	7.57151	2.33539e-12	4.63569e-11	7.01283
K03827	3.94985	1.61244	4.9217	1.98333e-06	1.92329e-05	4.75512
K07137	-3.94636	5.14692	-4.13164	5.71123e-05	0.000362569	-4.02443
K03706	-3.94114	1.85335	-4.45759	1.65668e-05	0.000125885	-4.30675
K01654	-3.94095	-0.470952	-5.28472	4.90959e-07	5.50603e-06	-5.02981
K01652	-3.9391	6.69562	-4.90608	2.12156e-06	2.034e-05	-4.74149
K05885	3.93774	7.10933	8.06545	1.1138e-13	2.87111e-12	7.42665
K03319	3.92933	6.14756	8.21431	4.55936e-14	1.2357e-12	7.54395
K00561	-3.92849	2.65952	-4.37422	2.16503e-05	0.000157375	-4.24715
K06969	-3.92764	4.8482	-4.95877	1.73119e-06	1.70617e-05	-4.78251
K03153	-3.92411	4.33873	-4.44648	1.62119e-05	0.000123502	-4.31154
K03310	-3.92384	6.36965	-4.98103	1.54952e-06	1.54879e-05	-4.80474
K03707	-3.92329	2.82516	-5.03877	1.26544e-06	1.29234e-05	-4.84511
K01488	3.91901	7.12534	8.41621	1.39304e-14	4.26795e-13	7.69699
K08309	-3.91269	2.6353	-4.75342	4.42643e-06	3.88204e-05	-4.59028
K04720	-3.91195	3.43068	-4.28935	3.02308e-05	0.00020885	-4.17172
K00863	3.91112	6.48169	8.77308	1.52206e-15	5.54763e-14	7.97514
K01066	3.90902	6.60619	7.8373	5.34432e-13	1.18925e-11	7.21624
K04753	3.90798	3.94094	6.28275	2.83427e-09	4.07595e-08	5.94092
K01223	3.90738	7.40272	6.69303	2.90063e-10	4.59321e-09	6.304
K02548	3.90688	8.52526	10.1804	2.21614e-19	1.76789e-17	9.00201
K10008	-3.90043	4.15262	-4.63136	7.81185e-06	6.4635e-05	-4.47028
K09691	-3.89844	3.71574	-4.61547	8.25718e-06	6.72665e-05	-4.45841
K07243	-3.89734	6.15511	-4.80962	3.3415e-06	3.05137e-05	-4.64863
K08070	-3.89652	5.36736	-4.47028	1.45919e-05	0.000112787	-4.33476
K03150	-3.89179	3.6506	-3.98384	0.000102792	0.00059863	-3.8839
K07067	-3.88953	1.92626	-4.56536	9.46036e-06	7.66253e-05	-4.42915
K14260	-3.88934	6.11466	-4.82612	3.0237e-06	2.79742e-05	-4.6692
K01181	3.88675	7.13993	6.4433	1.463e-09	2.15525e-08	6.04839
K02055	3.88635	1.41697	3.59158	0.000429222	0.00198768	3.52143
K12999	3.88468	5.53596	8.31884	2.47425e-14	7.1164e-13	7.62322
K01338	-3.8797	5.77231	-4.34454	2.42998e-05	0.000173278	-4.22121
K03299	-3.87575	3.93187	-4.76069	4.13067e-06	3.669e-05	-4.6047
K01999	-3.87385	4.00757	-4.80018	3.65287e-06	3.29304e-05	-4.63021
K00705	-3.86269	8.44043	-5.39261	2.32611e-07	2.75421e-06	-5.17119
K03756	-3.8612	2.59116	-4.71341	5.1789e-06	4.46865e-05	-4.55741
K01755	-3.8607	6.14894	-5.75479	3.98183e-08	5.21213e-07	-5.49166
K01582	-3.85996	3.21516	-4.2566	3.41648e-05	0.000232233	-4.14377
K06188	-3.85624	4.15477	-4.47246	1.50764e-05	0.000115613	-4.32757
K03387	-3.84993	6.6261	-5.84647	2.48706e-08	3.30669e-07	-5.57417
K01826	-3.84829	4.22688	-4.7704	4.24155e-06	3.7439e-05	-4.59918
K01007	3.84607	8.06742	7.73892	7.66841e-13	1.64579e-11	7.16696
K01155	-3.84604	6.16524	-4.30405	2.90293e-05	0.000202201	-4.18095
K01626	-3.84576	6.09362	-5.29556	3.52706e-07	4.03038e-06	-5.09286
K00692	3.84528	2.8012	4.24277	3.61535e-05	0.000243403	4.13078
K01858	-3.8388	4.73649	-3.83463	0.000186458	0.000976883	-3.73669
K07492	3.83874	1.55282	3.31772	0.00110507	0.00431415	3.26231
K02881	-3.83622	7.36434	-16.7608	9.17769e-36	3.88033e-32	-12.4836
K01190	3.83397	8.92171	5.486	1.42175e-07	1.75252e-06	5.26242
K07272	-3.83341	3.85189	-3.774	0.000223835	0.00114159	-3.69048
K01586	3.82999	7.91474	8.87473	8.08474e-16	3.13599e-14	8.05291
K02810	3.82975	8.5177	7.95873	2.26302e-13	5.34528e-12	7.33226
K03296	-3.82856	5.76395	-3.66512	0.00033117	0.00159656	-3.58961
K07084	-3.82228	6.09628	-5.08574	1.01393e-06	1.07173e-05	-4.88891
K00123	-3.81956	3.84692	-4.61844	7.8303e-06	6.46445e-05	-4.46977
K01176	-3.81845	7.32812	-5.39546	2.19999e-07	2.61279e-06	-5.18159
K11085	-3.81431	4.62041	-4.222	4.04334e-05	0.00026795	-4.10499
K03737	-3.81146	7.1702	-3.75745	0.000235064	0.00118882	-3.67801
K01500	-3.81	4.36598	-4.89137	2.54225e-06	2.40462e-05	-4.70471
K04655	-3.80837	2.16002	-4.40458	1.84244e-05	0.000137387	-4.28318
K11189	-3.80781	5.38195	-11.022	1.74738e-20	1.94419e-18	-9.27674
K00878	-3.80054	6.17195	-4.56405	9.71224e-06	7.80672e-05	-4.42348
K00928	3.79696	9.19214	13.2147	4.57404e-28	5.24433e-25	10.9838
K09819	-3.79106	6.48703	-4.57911	9.53176e-06	7.67669e-05	-4.42753
K00426	3.7904	7.52374	8.45955	1.42394e-14	4.33124e-13	7.69419
K02435	-3.78394	6.20134	-11.2921	9.19063e-22	1.43918e-19	-9.58562
K01466	-3.77845	2.37573	-3.56135	0.000480954	0.00218184	-3.49115
K11071	-3.77783	6.25737	-7.70897	2.52748e-12	4.97032e-11	-7.00177
K06997	-3.77645	5.7953	-5.963	1.33697e-08	1.8176e-07	-5.68127
K01173	-3.77393	3.12655	-3.89688	0.000145797	0.00079437	-3.79812
K06915	3.76754	5.72521	5.79188	3.25637e-08	4.28908e-07	5.52706
K01191	3.76545	7.44185	4.92872	1.91758e-06	1.86809e-05	4.76192
K14742	3.76527	6.58346	7.40478	5.34477e-12	1.00434e-10	6.89611
K06999	-3.75998	4.22413	-4.28971	3.08837e-05	0.000212665	-4.16685
K10975	-3.75417	2.56654	-3.30047	0.00117507	0.00453302	-3.24486
K07391	-3.75299	6.86164	-5.01822	1.29769e-06	1.32208e-05	-4.84011
K01684	-3.7525	2.63401	-4.25294	3.4344e-05	0.000233076	-4.14257
K07316	-3.75085	5.21531	-4.16669	4.90267e-05	0.000316465	-4.06022
K00313	-3.7471	1.99078	-4.34838	2.33935e-05	0.000169073	-4.22977
K00248	-3.74465	4.05381	-3.9343	0.000123352	0.000691686	-3.83937
K09818	-3.73634	6.02701	-4.55421	1.05418e-05	8.34659e-05	-4.40575
K01636	-3.73317	2.02719	-4.35542	2.42669e-05	0.000173278	-4.22151
K01451	-3.72555	6.37222	-4.70342	5.30285e-06	4.56628e-05	-4.55244
K00800	-3.72477	6.80302	-6.38756	1.56012e-09	2.29034e-08	-6.03802
K01006	-3.72158	6.87431	-4.18075	4.59551e-05	0.000299843	-4.0753
K09124	-3.71796	1.89811	-3.22461	0.00150996	0.00561982	-3.17276
K04083	3.71693	7.51754	9.31987	5.53214e-17	2.65794e-15	8.37479
K03561	-3.70867	3.62416	-4.03818	8.48111e-05	0.000512259	-3.93038
K03313	-3.70394	5.82082	-4.57087	9.48242e-06	7.66571e-05	-4.42865
K03654	3.70343	8.31631	6.36788	1.64119e-09	2.40102e-08	6.02984
K03760	-3.69922	2.91328	-4.22663	3.98412e-05	0.000264441	-4.1084
K04773	-3.69302	4.34595	-3.79744	0.000208813	0.00107666	-3.70811
K01249	3.68629	2.65635	4.45392	1.50206e-05	0.000115468	4.32839
K07736	-3.68214	4.52673	-4.93657	2.42286e-06	2.30717e-05	-4.71452
K09812	-3.67872	6.23506	-5.3196	3.2886e-07	3.76808e-06	-5.10611
K00926	3.67797	7.39596	8.1721	6.21928e-14	1.65378e-12	7.50338
K01255	-3.67748	4.06432	-4.34615	2.43032e-05	0.000173278	-4.22117
K00794	3.67155	5.84127	7.58409	2.06097e-12	4.12975e-11	7.0303
K02587	-3.66735	1.31067	-4.34763	2.33611e-05	0.000169073	-4.23008
K13788	-3.66231	5.63997	-4.37932	2.07508e-05	0.000152402	-4.25666
K07230	-3.65662	4.46284	-5.07646	1.16043e-06	1.19958e-05	-4.86228
K00962	-3.65469	8.3325	-6.00345	1.17661e-08	1.60994e-07	-5.70308
K01354	-3.65388	5.84727	-3.84348	0.000170912	0.00090781	-3.75853
K05343	-3.64465	5.55276	-4.4076	1.82076e-05	0.00013601	-4.28581
K10243	-3.64316	5.44402	-4.2602	3.36482e-05	0.000229411	-4.14726
K03628	-3.64144	7.40785	-4.98301	1.49839e-06	1.50838e-05	-4.81145
K00924	3.63469	7.81958	7.50958	2.91372e-12	5.65102e-11	6.98182
K02822	3.63156	5.08241	5.16084	7.07732e-07	7.69227e-06	4.95923
K13829	-3.62539	4.80456	-3.90727	0.000137012	0.000759224	-3.8135
K07263	-3.62437	5.65551	-3.04734	0.00268083	0.00903871	-3.00215
K00826	-3.6238	6.35701	-5.61787	7.49252e-08	9.54168e-07	-5.37894
K08301	-3.61907	3.96389	-3.68965	0.000309421	0.00150718	-3.60728
K02230	-3.61854	3.72951	-3.8373	0.000176963	0.000936421	-3.74982
K08303	-3.61798	6.75549	-4.25727	3.36954e-05	0.000229411	-4.14694
K00532	-3.6114	3.02306	-3.97301	0.000109924	0.000630609	-3.86757
K14623	-3.61033	2.45752	-3.70439	0.000293298	0.00144361	-3.62115
K01267	-3.60921	3.49698	-4.13378	5.99892e-05	0.000377432	-4.01285
K10834	-3.60419	4.29905	-4.20351	4.4672e-05	0.000292374	-4.08188
K01736	-3.60307	6.55334	-5.82808	2.68355e-08	3.55676e-07	-5.56092
K11927	3.60286	8.3625	6.88853	1.00991e-10	1.66143e-09	6.46546
K03147	-3.6024	6.69941	-3.97303	0.000104094	0.000603716	-3.88085
K07739	-3.60238	1.42356	-4.00361	9.22131e-05	0.000549122	-3.91022
K03308	-3.60206	4.86089	-3.80998	0.000194611	0.00101457	-3.72591
K02058	-3.60029	1.7511	-3.73151	0.000259296	0.0012974	-3.6529
K02783	-3.59801	0.824796	-5.08732	1.38714e-06	1.40644e-05	-4.82684
K00528	-3.5947	5.93482	-4.26698	3.27555e-05	0.000224094	-4.15341
K04761	3.5921	8.46654	8.40305	1.47224e-14	4.44617e-13	7.68992
K01997	-3.59043	3.47504	-4.66972	6.45835e-06	5.49415e-05	-4.5108
K01012	-3.58742	3.71719	-4.3015	2.98397e-05	0.000206975	-4.17469
K00135	3.58605	6.67402	5.08826	9.28018e-07	9.95853e-06	4.90632
K08282	3.58171	9.34919	8.68711	2.62065e-15	9.0082e-14	7.90776
K03980	-3.57883	7.62457	-3.90664	0.000133865	0.000746679	-3.81924
K00805	3.57037	6.98409	8.12674	1.12047e-13	2.87111e-12	7.42586
K07271	-3.56962	4.72338	-3.72272	0.000270001	0.00134399	-3.6425
K07003	-3.56893	5.32081	-3.43463	0.000750439	0.0031508	-3.37046
K09699	-3.56153	0.292408	-4.62627	7.97589e-06	6.53528e-05	-4.46583
K02039	3.56024	8.52511	12.2272	3.27764e-25	1.70588e-22	10.3734
K09765	-3.55985	2.96007	-4.14071	5.69291e-05	0.000361949	-4.02519
K07683	-3.55945	0.950546	-4.85556	2.65503e-06	2.49455e-05	-4.69585
K00459	-3.5563	1.99879	-4.4383	1.65842e-05	0.000125885	-4.30652
K00302	-3.5557	1.8596	-3.82646	0.000181693	0.000956658	-3.7432
K04069	-3.54506	6.24923	-4.90855	2.09981e-06	2.01773e-05	-4.74357
K01687	-3.54372	4.08111	-4.34094	2.46813e-05	0.000175382	-4.21769
K01998	-3.53723	3.54879	-4.28017	3.24629e-05	0.000222452	-4.15546
K02446	-3.53618	2.98185	-4.07282	7.18192e-05	0.000443287	-3.97018
K01940	-3.53007	6.05546	-5.5535	1.09362e-07	1.36482e-06	-5.31044
K07403	-3.52897	1.74422	-4.60941	7.85886e-06	6.46445e-05	-4.46899
K00262	-3.52584	5.76549	-4.81349	3.22463e-06	2.96386e-05	-4.65597
K01673	-3.52225	4.33397	-4.43959	1.67739e-05	0.000127097	-4.304
K03752	-3.52189	0.649486	-4.80598	3.37578e-06	3.06941e-05	-4.64652
K13694	-3.51974	1.28907	-4.49655	1.32685e-05	0.000103696	-4.35563
K01269	3.51649	7.39105	6.9281	8.77473e-11	1.45488e-09	6.48668
K00640	-3.5152	5.43608	-5.15506	7.21996e-07	7.82718e-06	-4.95535
K03521	-3.51419	4.13382	-3.98298	0.000103638	0.0006019	-3.88191
K07568	-3.51098	5.77685	-4.41642	1.78999e-05	0.000133948	-4.2896
K08372	-3.50805	5.89701	-3.95913	0.000109706	0.000630213	-3.86806
K10005	-3.5074	4.26839	-3.94432	0.000122004	0.000685946	-3.84206
K01897	-3.50678	8.29911	-4.34272	2.38405e-05	0.000171716	-4.22551
K07139	-3.50655	4.15233	-4.57181	9.96283e-06	7.99295e-05	-4.41798
K03082	-3.5059	3.2273	-4.36114	2.37437e-05	0.000171312	-4.22642
K03786	-3.49786	4.42535	-4.79196	3.77914e-06	3.38552e-05	-4.62317
K01452	-3.49769	1.81421	-3.95893	0.000116147	0.000658271	-3.85412
K01478	3.49641	7.59015	8.2895	3.21482e-14	9.00148e-13	7.58936
K07114	-3.49494	8.40054	-3.35775	0.000967295	0.00388388	-3.29987
K07304	3.48921	4.96411	8.54727	1.47998e-13	3.70258e-12	7.38895
K05364	-3.48698	7.14662	-4.34225	2.41176e-05	0.000172829	-4.2229
K10206	-3.48679	1.70988	-4.54985	1.01603e-05	8.10521e-05	-4.41373
K02160	3.48614	3.09435	4.08103	6.87287e-05	0.000426078	3.98064
K00700	-3.48298	7.70033	-5.20946	5.34541e-07	5.96316e-06	-5.01348
K02757	3.47939	8.3264	6.97275	6.62819e-11	1.11206e-09	6.52884
K02517	-3.4762	3.76341	-3.99149	9.90159e-05	0.000579833	-3.89299
K02334	3.47607	7.53468	4.31003	2.72938e-05	0.000191691	4.19494
K01067	-3.47391	2.16603	-3.58405	0.000441886	0.00203076	-3.51372
K07481	-3.47255	5.76231	-2.64158	0.00902649	0.0254766	-2.61105
K03488	3.47144	5.96792	6.34635	1.96278e-09	2.85177e-08	6.00086
K07183	-3.47104	4.31498	-4.45718	1.60261e-05	0.000122308	-4.31409
K01657	-3.47078	3.89574	-4.59785	8.69394e-06	7.06884e-05	-4.44734
K05521	-3.46831	4.24369	-3.89889	0.000140051	0.000771009	-3.80808
K07704	-3.46639	3.89838	-4.82338	3.51582e-06	3.18306e-05	-4.63813
K01077	3.46606	6.65011	7.07403	4.43126e-11	7.61054e-10	6.58889
K10820	-3.46603	0.976093	-3.83557	0.000175278	0.000928975	-3.75222
K03578	-3.4643	7.04049	-3.70651	0.000282158	0.00139855	-3.63115
K00903	3.46381	5.77344	3.64423	0.000356563	0.00169388	3.57031
K01611	-3.46352	1.13333	-5.00518	1.36378e-06	1.38607e-05	-4.83023
K14445	-3.4633	4.94315	-3.96955	0.000107518	0.000618485	-3.87297
K00824	-3.45991	1.17373	-5.19678	6.14124e-07	6.77942e-06	-4.98672
K11533	-3.45738	7.9752	-2.82965	0.00520919	0.0160061	-2.79381
K13572	-3.45589	2.60597	-3.64875	0.000348437	0.00167028	-3.57634
K00891	-3.45335	3.37203	-4.10518	6.45199e-05	0.00040294	-3.99564
K08168	-3.45247	6.15253	-4.24624	3.57704e-05	0.000241979	-4.13323
K03585	-3.44983	3.66154	-3.72597	0.000270197	0.00134399	-3.64231
K10006	-3.44903	3.75994	-4.0813	7.02697e-05	0.000434357	-3.97537
K03149	-3.44762	4.90403	-4.15219	5.24063e-05	0.000336227	-4.04463
K00745	-3.44418	2.28765	-3.9023	0.000136776	0.000758909	-3.81393
K07277	-3.444	4.81939	-3.36109	0.00097017	0.00389172	-3.29904
K07442	-3.44283	5.24476	-3.66725	0.000327707	0.00158348	-3.59235
K09760	-3.4415	6.39775	-4.7489	4.26836e-06	3.75971e-05	-4.59787
K03727	-3.44088	6.31978	-3.7666	0.000226118	0.00115045	-3.68789
K06139	-3.43886	1.39812	-3.88045	0.000148101	0.000805884	-3.79423
K01733	3.43866	8.7932	9.59248	9.0601e-18	5.63325e-16	8.5853
K08600	-3.43722	2.90356	-4.20723	4.32649e-05	0.000284043	-4.08932
K13787	-3.43298	5.28806	-4.30755	2.98616e-05	0.000206975	-4.17452
K01250	-3.42843	1.43802	-3.82724	0.000184781	0.000969297	-3.73896
K01790	-3.42741	5.20978	-4.63974	6.99863e-06	5.87107e-05	-4.49373
K00688	-3.42581	8.42567	-5.42706	1.9583e-07	2.3323e-06	-5.20325
K03575	-3.42492	5.60072	-4.84949	2.7417e-06	2.55892e-05	-4.68928
K02823	-3.41825	5.5549	-4.97736	1.53524e-06	1.53882e-05	-4.80659
K04759	-3.41293	6.85779	-4.09768	6.38821e-05	0.000400138	-3.99799
K01208	-3.41184	4.23006	-3.83918	0.000180135	0.000949637	-3.74536
K03327	-3.41116	7.89091	-5.366	2.61165e-07	3.03353e-06	-5.14951
K04113	-3.40935	2.06198	-3.46354	0.000679547	0.00290215	-3.3977
K09820	-3.40868	5.87738	-4.4148	1.88446e-05	0.000140026	-4.27816
K01735	-3.40633	5.19048	-4.33217	2.54314e-05	0.000179506	-4.21094
K03573	-3.40613	1.56098	-3.45272	0.000699249	0.00296532	-3.38987
K02476	-3.40561	-0.0681175	-4.12948	6.16427e-05	0.000387259	-4.00643
K06941	-3.40539	5.77115	-4.81033	3.26362e-06	2.99318e-05	-4.65349
K03684	-3.40068	5.14611	-4.22232	3.91409e-05	0.000260611	-4.11249
K01305	-3.39868	0.40488	-4.63514	7.53406e-06	6.27047e-05	-4.47801
K07010	3.39827	7.37082	8.91701	6.30814e-16	2.5645e-14	8.08321
K06919	3.39482	9.08416	5.84621	2.41448e-08	3.23052e-07	5.57933
K06962	-3.39479	3.46088	-4.81271	3.66566e-06	3.29753e-05	-4.62949
K01966	-3.39274	6.77307	-4.40155	1.86588e-05	0.00013889	-4.28036
K06896	-3.39159	3.24376	-3.88833	0.000151965	0.000822675	-3.78784
K01726	-3.39113	5.38724	-4.01927	8.94479e-05	0.000534916	-3.91757
K00030	-3.38969	1.10326	-3.90121	0.000137625	0.000759706	-3.8124
K11996	-3.38833	5.51372	-4.47184	1.44812e-05	0.000112214	-4.33644
K10036	-3.38643	1.18664	-4.19498	4.36687e-05	0.00028625	-4.08716
K11752	3.38522	7.08237	6.70212	2.71736e-10	4.36845e-09	6.3141
K00982	-3.38414	6.53992	-3.97424	0.000104356	0.000604406	-3.88023
K12264	-3.38253	4.85388	-3.9997	9.70804e-05	0.00057087	-3.89778
K05905	-3.3821	4.85647	-4.18682	4.75537e-05	0.000309319	-4.06734
K13921	3.38196	1.41151	4.48237	1.34228e-05	0.000104515	4.3531
K00872	3.37839	7.85323	9.13832	1.56656e-16	6.97202e-15	8.25132
K00048	-3.37488	2.56549	-4.23092	3.93912e-05	0.000261864	-4.11102
K07696	-3.37333	0.998194	-4.56572	9.53231e-06	7.67669e-05	-4.42752
K00782	-3.37013	3.17904	-3.95084	0.00011777	0.000666573	-3.85072
K11693	-3.36983	2.05865	-4.93695	2.48988e-06	2.36509e-05	-4.70896
K09458	3.36869	6.66211	4.16149	5.11428e-05	0.00032862	4.05034
K06142	-3.36772	3.62405	-3.48182	0.000647557	0.00278522	-3.41087
K01679	3.36668	7.70688	7.79118	6.10555e-13	1.32381e-11	7.1981
K02283	-3.36607	5.52663	-4.23763	3.69169e-05	0.000247361	-4.12597
K05275	-3.36491	4.01447	-3.78445	0.00022059	0.0011264	-3.69419
K01193	3.36441	7.36346	6.24806	3.70684e-09	5.27694e-08	5.89677
K14941	-3.36358	1.81475	-3.93973	0.0001198	0.000675354	-3.84653
K01163	-3.36356	2.21757	-3.93638	0.000125476	0.000702663	-3.83517
K03593	-3.35602	5.79426	-4.85557	2.68978e-06	2.5216e-05	-4.69319
K08681	-3.35461	4.60051	-4.77818	4.14812e-06	3.67679e-05	-4.60382
K07705	-3.35377	1.66201	-4.53315	1.1035e-05	8.70451e-05	-4.39583
K01364	-3.35	5.00355	-2.79174	0.00586303	0.0176937	-2.75535
K00284	-3.34722	2.90962	-3.18442	0.00172445	0.00618927	-3.13399
K00817	-3.34668	5.83325	-4.30066	2.86122e-05	0.000199625	-4.18424
K02119	-3.34149	3.49487	-3.96904	0.000112241	0.000640425	-3.86248
K02429	-3.34132	5.67657	-3.81845	0.000188567	0.000986709	-3.73386
K00167	-3.33469	0.0364811	-4.29322	3.3397e-05	0.000228114	-4.14897
K10026	-3.33387	2.40985	-4.3219	2.83307e-05	0.000198315	-4.18649
K07503	-3.33068	4.46658	-3.99932	0.000101279	0.000591449	-3.88751
K03423	-3.32882	2.71598	-3.77659	0.000230012	0.00116886	-3.68355
K06200	-3.32855	4.67486	-4.03531	8.28091e-05	0.000503765	-3.93612
K02052	3.32762	3.47172	3.39821	0.000840306	0.00344933	3.33917
K08164	-3.3269	0.682819	-4.15236	5.54328e-05	0.000354033	-4.03145
K04079	-3.3264	4.79049	-3.38555	0.000890468	0.0036201	-3.32303
K01885	-3.32638	7.30815	-4.38274	2.04109e-05	0.000150344	-4.26035
K07173	3.32629	6.99357	10.1375	3.74484e-19	2.87876e-17	8.94425
K01448	-3.32478	6.72049	-3.31259	0.0011299	0.00439445	-3.25601
K03770	-3.32461	4.29914	-3.11221	0.00220793	0.00765369	-3.06074
K03527	-3.32431	5.45439	-4.28092	3.12836e-05	0.000215068	-4.16392
K00703	-3.32354	4.73026	-4.0588	7.60735e-05	0.000466819	-3.95644
K03523	-3.32194	5.00545	-5.31618	3.20877e-07	3.68659e-06	-5.11075
K03695	-3.32167	7.97331	-4.9611	1.65233e-06	1.63608e-05	-4.79187
K04070	-3.31944	1.93274	-3.99827	9.69225e-05	0.000570736	-3.89817
K13990	-3.31881	3.35873	-3.70424	0.000298214	0.00146101	-3.61685
K06281	-3.31833	1.0557	-3.19806	0.00165332	0.0060092	-3.14633
K02647	-3.31807	2.29721	-3.58851	0.000436643	0.00201323	-3.51688
K00788	-3.31779	4.15616	-4.20041	4.50025e-05	0.000294081	-4.08017
K00768	-3.31637	3.03445	-3.93679	0.000122763	0.000689301	-3.84054
K07310	-3.31599	0.544319	-3.98123	0.000100455	0.000587445	-3.88949
K09775	-3.31486	0.0999283	-4.55182	1.00771e-05	8.06932e-05	-4.41551
K12982	-3.31433	1.10525	-4.28436	3.04219e-05	0.000209827	-4.17029
K01840	-3.31074	6.81013	-3.73936	0.000250525	0.00125649	-3.66172
K03453	-3.30849	3.63899	-4.10166	6.49912e-05	0.000404392	-3.99391
K05847	-3.30832	4.94316	-5.41903	2.40291e-07	2.82995e-06	-5.16512
K03312	-3.30683	4.30485	-3.75013	0.000246408	0.00124025	-3.66597
K02669	-3.30521	1.44055	-4.00662	9.29171e-05	0.000551761	-3.90838
K11105	-3.30364	2.77351	-3.49802	0.000601388	0.00262672	-3.43099
K00378	-3.30204	4.19079	-3.83371	0.000184278	0.000967862	-3.73965
K01057	-3.30181	4.64029	-4.04831	8.144e-05	0.000496866	-3.94012
K03118	-3.30087	2.92066	-4.41043	1.92856e-05	0.000142801	-4.27301
K00844	-3.30048	0.184384	-4.02992	8.31034e-05	0.000504829	-3.93527
K01738	-3.3001	5.96451	-4.91965	2.07055e-06	1.99745e-05	-4.74641
K01906	-3.29396	0.760069	-4.33764	2.51492e-05	0.000178108	-4.21346
K02495	-3.2921	7.13912	-5.37731	2.48017e-07	2.90475e-06	-5.15919
K03767	-3.29097	4.69343	-4.9119	2.07398e-06	1.99745e-05	-4.74608
K11263	-3.28972	5.94343	-3.54744	0.00050582	0.0022727	-3.47766
K00756	-3.28767	3.46981	-3.65266	0.000354789	0.00168734	-3.57161
K06871	-3.28666	5.60432	-3.50755	0.000581125	0.00255671	-3.44027
K01273	-3.28638	3.63124	-3.49314	0.00062453	0.00270544	-3.42073
K08978	-3.28581	2.03538	-4.04692	8.26908e-05	0.000503765	-3.93646
K12373	-3.28553	6.181	-3.70094	0.000290264	0.00143202	-3.62384
K03522	-3.28519	4.48347	-3.65019	0.000354748	0.00168734	-3.57164
K03721	-3.28442	1.99552	-3.31584	0.00113461	0.00440209	-3.25483
K00600	3.28421	8.258	8.16688	6.28956e-14	1.66202e-12	7.50191
K08986	-3.2831	1.56393	-3.86234	0.00016476	0.000881779	-3.7677
K01423	-3.28302	8.00545	-4.16688	4.84842e-05	0.000313443	-4.06282
K07498	-3.28301	7.06953	-3.96849	0.000105647	0.000611047	-3.87724
K02652	-3.28202	3.2558	-3.52964	0.000537811	0.00239103	-3.46118
K01299	-3.27949	1.9396	-3.71719	0.0002809	0.00139395	-3.63231
K13640	-3.27616	3.83539	-4.18181	4.84688e-05	0.000313443	-4.06289
K02484	-3.27506	6.94853	-4.40086	1.89763e-05	0.000140758	-4.27661
K08289	-3.27459	5.4805	-4.20938	4.27384e-05	0.000281023	-4.09215
K03074	-3.27236	3.35612	-4.02485	8.91843e-05	0.000534095	-3.91828
K01159	-3.27099	4.97793	-4.86802	2.7107e-06	2.53558e-05	-4.69161
K00174	-3.27068	4.93253	-3.31326	0.00113824	0.00441107	-3.25392
K00179	-3.27027	1.82886	-3.27531	0.00128708	0.00488929	-3.21885
K12554	-3.26739	1.8238	-3.35415	0.00100763	0.00402291	-3.28839
K07053	-3.26441	4.50649	-3.87497	0.00016158	0.000866955	-3.77256
K00266	-3.25876	5.69371	-3.77869	0.000218273	0.00111815	-3.69687
K11690	-3.25764	2.26164	-3.89449	0.000143143	0.000783947	-3.80267
K00208	3.25734	4.71255	3.87595	0.00015309	0.000826645	3.786
K00432	-3.25344	3.12755	-4.1549	5.62492e-05	0.000358165	-4.02802
K02653	-3.2529	2.55877	-3.63837	0.000362617	0.00171877	-3.56589
K03320	3.25161	8.14573	4.72428	4.74087e-06	4.12436e-05	4.57594
K07037	-3.24662	4.0321	-3.32383	0.00110139	0.00430981	-3.26326
K01995	-3.24625	3.23209	-4.039	8.45954e-05	0.000511687	-3.93099
K00147	-3.24545	6.24975	-4.71318	4.99387e-06	4.32666e-05	-4.56504
K03660	-3.24484	1.65097	-3.7334	0.000259785	0.00129831	-3.65242
K00874	-3.24173	2.22675	-3.81533	0.000200194	0.00103728	-3.71877
K09811	-3.2409	6.46369	-5.37112	2.55234e-07	2.98102e-06	-5.15382
K07239	-3.23791	3.79748	-3.30512	0.00118574	0.00456585	-3.24229
K06215	-3.23517	5.7232	-4.41929	1.76767e-05	0.000132512	-4.29238
K01438	-3.22996	0.612897	-4.05615	7.94351e-05	0.000486037	-3.9461
K06920	-3.22965	2.81798	-3.79394	0.000213595	0.00109998	-3.70237
K06351	-3.2296	1.63042	-4.46966	1.50942e-05	0.000115613	-4.32731
K01714	3.22929	7.96409	7.64939	1.33013e-12	2.78406e-11	7.09114
K03148	-3.22527	2.22497	-3.53036	0.000536076	0.00239043	-3.46205
K10541	-3.22514	0.842832	-3.77489	0.000220315	0.00112635	-3.69451
K00973	-3.22347	5.63196	-4.28944	3.01356e-05	0.000208532	-4.17244
K01950	-3.22121	6.49883	-4.24712	3.62285e-05	0.00024352	-4.1303
K00606	-3.21965	3.08363	-3.56032	0.000488686	0.00221217	-3.48688
K06020	-3.21919	6.71336	-5.00057	1.40909e-06	1.42527e-05	-4.82372
K00793	3.21496	6.13805	6.58516	5.11537e-10	7.89336e-09	6.21552
K02067	-3.21251	2.91684	-3.66392	0.00034533	0.00165727	-3.57868
K14155	3.21243	7.85134	6.60465	4.71321e-10	7.32626e-09	6.22837
K00645	3.2104	5.77061	4.04364	8.00512e-05	0.000489099	3.94425
K01710	-3.20689	7.09858	-5.28741	3.81918e-07	4.33725e-06	-5.07776
K14170	-3.20355	1.32572	-3.80501	0.000199298	0.0010339	-3.7199
K07814	-3.20236	0.820296	-3.96484	0.000107109	0.000616972	-3.8739
K05499	-3.20153	4.0678	-3.36696	0.000943362	0.00380949	-3.3069
K05810	-3.19882	5.64233	-4.33492	2.50464e-05	0.000177678	-4.21438
K12257	-3.1968	5.31325	-3.20267	0.00162878	0.00593662	-3.1507
K04517	-3.19543	5.48397	-4.76333	4.02285e-06	3.58076e-05	-4.6102
K02557	-3.19381	2.95459	-3.22151	0.00153908	0.0056931	-3.16721
K01886	-3.1934	4.43757	-3.33613	0.00104785	0.00414046	-3.27736
K02304	-3.19119	1.07592	-4.63804	7.17397e-06	6.00625e-05	-4.48846
K02551	-3.19118	4.50512	-3.45513	0.00070886	0.00300307	-3.38613
K03117	-3.18966	1.21724	-3.99712	9.56439e-05	0.00056511	-3.90139
K13747	-3.18898	2.64574	-3.45224	0.000717858	0.00303207	-3.38267
K00185	-3.18548	0.151655	-4.06507	7.24537e-05	0.000445902	-3.96808
K02221	3.18543	5.01591	7.5666	2.6789e-12	5.21953e-11	6.99362
K00849	3.18526	8.38949	8.11016	8.5204e-14	2.22372e-12	7.46202
K14441	-3.18404	4.62862	-3.43682	0.000746868	0.00313892	-3.37177
K00748	-3.18242	3.2574	-3.45944	0.000698623	0.00296532	-3.39012
K07007	-3.18153	5.7626	-4.2268	3.88613e-05	0.000259157	-4.11415
K06381	-3.18033	2.32728	-3.84653	0.00017005	0.000905504	-3.7598
K01754	-3.17946	3.75341	-3.81755	0.000194238	0.00101387	-3.7264
K07006	3.17828	5.90156	7.4528	4.61799e-12	8.71646e-11	6.91685
K07405	-3.17609	2.89828	-3.28009	0.00126933	0.00483054	-3.22283
K03771	-3.17279	3.21759	-3.20313	0.00165438	0.0060092	-3.14615
K00128	-3.1637	4.95823	-3.86125	0.000161282	0.000866455	-3.77302
K00111	-3.16151	4.8673	-3.59048	0.000437144	0.00201334	-3.51658
K00639	-3.16129	4.15438	-3.33827	0.00104549	0.00413503	-3.27799
K10118	3.15975	4.66309	3.42436	0.000770193	0.00321776	3.36329
K08259	-3.15812	3.23501	-3.67987	0.000312447	0.00151842	-3.60476
K01665	-3.15505	3.3961	-3.65622	0.000350657	0.00167523	-3.57468
K01042	-3.1522	3.04995	-3.55562	0.000503386	0.00226417	-3.47895
K00257	-3.15009	4.77422	-3.3479	0.00101805	0.00404944	-3.28549
K03587	-3.14651	7.23262	-4.02475	8.5118e-05	0.000513379	-3.92951
K02118	-3.13669	4.82194	-3.65238	0.00035269	0.00168304	-3.57317
K06861	-3.13447	2.82419	-3.49761	0.000615162	0.00267308	-3.42484
K03324	-3.13386	5.40834	-3.2162	0.00156095	0.00573389	-3.16311
K11688	-3.13055	0.831281	-3.55114	0.000498114	0.00224763	-3.48177
K02120	-3.13009	3.05213	-3.75894	0.000244278	0.001231	-3.66819
K07098	-3.1292	4.14725	-3.71188	0.000283898	0.00140553	-3.62957
K13542	-3.12813	3.5311	-3.44729	0.000723472	0.00304969	-3.38053
K00239	-3.12606	7.12897	-4.70558	5.12567e-06	4.43177e-05	-4.55958
K00989	-3.12528	5.08403	-3.9437	0.000119986	0.000675502	-3.84615
K06168	-3.12264	5.74978	-3.94608	0.000116146	0.000658271	-3.85412
K03272	-3.12042	1.58245	-3.77092	0.00022508	0.00114655	-3.68906
K01274	-3.11977	3.8059	-3.1031	0.00226683	0.00784302	-3.05284
K01041	-3.11793	3.50005	-3.34699	0.00101242	0.00403821	-3.28705
K02234	-3.11613	0.926852	-4.06355	7.36262e-05	0.000452459	-3.96425
K03547	-3.1149	3.60408	-4.0033	9.59282e-05	0.000565669	-3.90067
K10742	-3.11301	3.69078	-3.01583	0.00300374	0.00999986	-2.96735
K01802	-3.10912	6.1079	-3.94371	0.000119114	0.000672384	-3.84794
K04013	-3.10889	0.262197	-4.13742	5.44999e-05	0.000348601	-4.03544
K08590	-3.10688	1.65323	-4.28485	3.21094e-05	0.000220388	-4.15797
K09810	-3.10608	2.7571	-3.43229	0.000755636	0.0031632	-3.36855
K00833	-3.10564	2.93211	-3.90413	0.000137638	0.000759706	-3.81237
K07240	-3.10482	2.95343	-3.47399	0.000652321	0.00280286	-3.40887
K00058	3.10453	7.36012	6.70214	2.75155e-10	4.39002e-09	6.31217
K13288	-3.10447	4.06144	-4.41693	1.75641e-05	0.000132137	-4.2938
K04654	-3.10359	1.68559	-3.48283	0.00062676	0.00270985	-3.41976
K00847	3.10248	8.89544	10.1951	1.8802e-19	1.55872e-17	9.02004
K00912	-3.10206	3.24834	-3.26585	0.00134146	0.00505951	-3.20696
K01960	-3.10186	3.44838	-3.00064	0.00315777	0.0104468	-2.95195
K10007	-3.0989	4.28505	-3.3069	0.00118055	0.00455	-3.24354
K01627	-3.0981	2.4339	-3.61553	0.000400012	0.00187293	-3.54008
K03615	-3.0979	3.7215	-3.4006	0.000850743	0.00347867	-3.33573
K00634	-3.09497	2.79762	-3.71222	0.000297605	0.00145972	-3.61738
K00970	-3.09426	6.78691	-4.06805	7.2439e-05	0.000445902	-3.96813
K06346	-3.09424	6.02318	-5.75376	4.03948e-08	5.25505e-07	-5.48912
K02081	-3.09384	4.03763	-3.67824	0.000322044	0.00155968	-3.59689
K04067	-3.09305	1.041	-2.93534	0.00377927	0.0121235	-2.89602
K01628	-3.08929	4.79845	-5.06479	1.03725e-06	1.09092e-05	-4.88444
K00773	-3.08651	7.38341	-5.53125	1.15552e-07	1.43693e-06	-5.3004
K02053	3.08582	2.06082	3.07695	0.00243286	0.00833559	3.03157
K03892	3.0854	5.36847	6.61446	5.89729e-10	9.03397e-09	6.19315
K02791	-3.08492	1.60742	-3.37865	0.000924075	0.00374233	-3.31268
K01932	-3.08479	2.43244	-3.37162	0.000946516	0.00381858	-3.30596
K06287	-3.08463	5.8005	-3.75971	0.000232636	0.00117936	-3.68066
K03088	-3.08211	5.98795	-3.78151	0.000216086	0.00110875	-3.69943
K07301	-3.08122	2.64855	-3.44406	0.000736185	0.0030971	-3.37574
K01695	-3.0808	2.60055	-4.53563	1.16221e-05	9.13351e-05	-4.38456
K01880	-3.07601	6.75912	-4.37659	2.07624e-05	0.000152402	-4.25653
K00068	-3.07275	0.0035228	-4.29133	3.61384e-05	0.000243403	-4.13088
K06189	-3.07229	3.86514	-3.2206	0.00152984	0.00566887	-3.16896
K00336	-3.06884	3.83075	-3.46119	0.000689568	0.00293901	-3.39369
K02914	3.06793	2.68406	8.56652	2.50932e-14	7.16851e-13	7.6214
K12410	3.06581	8.38805	10.3066	9.16319e-20	8.24298e-18	9.09845
K01197	-3.06354	3.36783	-3.22096	0.00154692	0.00570223	-3.16573
K12510	-3.05764	2.14469	-3.80915	0.000195503	0.00101796	-3.72476
K02121	-3.04927	1.72925	-3.79134	0.000218447	0.00111815	-3.69667
K02066	-3.04808	2.51891	-3.41196	0.000814304	0.0033589	-3.34789
K07259	-3.04722	6.54154	-4.1355	5.55328e-05	0.000354137	-4.03103
K08131	-3.04682	-1.42067	-4.34025	2.40635e-05	0.000172829	-4.22341
K03284	3.04512	7.89945	7.4916	3.30553e-12	6.29653e-11	6.96408
K01658	-3.0434	2.79726	-4.04346	8.71192e-05	0.000523955	-3.92392
K00166	-3.04216	0.149925	-3.89259	0.000153063	0.000826645	-3.78605
K02117	-3.03975	5.13292	-3.34716	0.00101811	0.00404944	-3.28547
K07090	3.03862	7.665	7.61673	1.56508e-12	3.25968e-11	7.0686
K00931	-3.0373	6.13613	-4.20883	4.12955e-05	0.000273236	-4.10011
K01821	3.03641	1.13613	4.97721	1.5359e-06	1.53882e-05	4.80651
K07317	-3.03495	1.06141	-3.53006	0.000545838	0.00242162	-3.45719
K00286	-3.0331	5.87293	-4.71438	4.98656e-06	4.32666e-05	-4.56535
K07099	-3.03296	1.97592	-3.52892	0.000541075	0.00240301	-3.45955
K09121	-3.03208	0.522401	-3.74948	0.000258653	0.00129572	-3.65354
K05346	-3.03055	4.56236	-4.33646	2.55691e-05	0.000180177	-4.20972
K03734	3.02867	8.907	7.78852	5.93241e-13	1.2929e-11	7.20203
K14983	-3.02789	1.16756	-3.67431	0.000342054	0.00164341	-3.58117
K03404	-3.02597	1.37693	-4.12954	5.8331e-05	0.00036975	-4.01946
K07651	-3.02136	0.138924	-3.2686	0.00130148	0.00493511	-3.21565
K00290	-3.02127	3.27772	-3.19561	0.0017119	0.00615926	-3.13614
K02527	-3.02013	3.42495	-3.39781	0.00086839	0.00354055	-3.33002
K00077	-3.01965	6.10608	-4.62596	7.46619e-06	6.22624e-05	-4.47995
K03270	-3.01897	1.6109	-3.91226	0.000136283	0.000757169	-3.81482
K03282	3.0187	6.50987	8.38573	2.13968e-14	6.32627e-13	7.64194
K03614	-3.01677	2.814	-3.2673	0.00132641	0.00500721	-3.2102
K01768	-3.01635	2.62245	-3.63697	0.00038255	0.00180314	-3.55184
K03743	-3.01528	4.04175	-3.87664	0.000155309	0.000836491	-3.78242
K02124	-3.01448	2.53474	-3.65442	0.000353998	0.00168734	-3.5722
K00965	3.01447	8.89894	6.62954	4.04096e-10	6.32785e-09	6.25244
K02123	-3.01352	4.84986	-3.38181	0.000909398	0.0036935	-3.31715
K00018	-3.01351	2.77165	-3.59211	0.000438491	0.00201735	-3.51576
K02535	-3.01341	3.21667	-3.15361	0.00194549	0.00687753	-3.09843
K00059	3.0084	8.64228	7.80953	5.06827e-13	1.14592e-11	7.22346
K01996	-3.00753	2.92934	-3.79509	0.000214287	0.00110086	-3.70155
K01804	-3.00348	1.87623	-3.16919	0.00180461	0.00643872	-3.12064
K07768	-3.00283	5.08586	-3.39798	0.000856428	0.00349515	-3.33388
K01129	-3.00256	6.61993	-4.64623	6.62433e-06	5.60153e-05	-4.50542
K11473	-2.99886	4.00833	-3.40239	0.000847671	0.00347282	-3.33674
K00240	-2.99866	5.7898	-4.23718	3.70332e-05	0.000247747	-4.12525
K00183	-2.99691	0.63829	-3.5207	0.000548962	0.00243038	-3.45565
K00831	-2.99319	4.25412	-3.35434	0.000990999	0.00396775	-3.29307
K00008	-2.98832	2.92458	-3.41904	0.000800914	0.00332966	-3.35248
K02897	-2.98532	5.38549	-4.97047	1.62019e-06	1.60802e-05	-4.79581
K01486	2.98278	4.61048	3.25278	0.00137274	0.00516367	3.20032
K12994	-2.98062	1.54308	-3.33304	0.00110192	0.00430981	-3.26312
K01609	-2.98035	3.17884	-3.88396	0.00015166	0.000822073	-3.78834
K02232	-2.9793	2.43291	-3.25466	0.00138627	0.00520528	-3.19749
K03773	-2.97639	3.11142	-3.15938	0.00191997	0.00679815	-3.10234
K03525	-2.97505	5.19961	-4.0794	6.93328e-05	0.000429194	-3.97856
K04516	-2.97043	2.55693	-3.38399	0.000937829	0.00379077	-3.30854
K02082	-2.96988	5.16499	-3.80033	0.000202214	0.00104646	-3.71623
K01588	-2.96737	5.47558	-5.48405	1.47335e-07	1.81085e-06	-5.25586
K03609	-2.96697	1.34914	-3.95193	0.000114804	0.000653769	-3.85696
K01579	-2.96666	1.69494	-3.90912	0.000135855	0.000755781	-3.8156
K12682	-2.96657	0.74532	-3.74922	0.000248369	0.00124864	-3.66394
K04652	-2.96573	1.02064	-3.61826	0.00038878	0.0018288	-3.54759
K00347	-2.96466	3.09392	-3.20978	0.00163788	0.00596463	-3.14908
K03072	-2.96441	4.0766	-3.63483	0.000371701	0.00175396	-3.5594
K00130	-2.96386	2.35611	-3.46299	0.000691946	0.00294617	-3.39275
K01935	-2.96343	1.65313	-3.6002	0.000425928	0.00197459	-3.52347
K01494	-2.96174	4.38532	-3.85338	0.000170711	0.00090781	-3.75883
K01744	-2.96149	4.94354	-3.43346	0.000754539	0.00316219	-3.36895
K11991	-2.95909	0.536283	-3.68139	0.000308765	0.00150572	-3.60783
K00677	-2.95794	3.1534	-3.186	0.0017534	0.00628251	-3.12911
K02282	-2.95699	1.20402	-3.33606	0.00104002	0.00411875	-3.27947
K03364	-2.9568	3.48758	-3.34154	0.00103732	0.0041181	-3.28021
K03340	-2.95593	3.3109	-3.11896	0.00216084	0.00751937	-3.06719
K07495	-2.95405	4.07396	-2.67461	0.0082584	0.0236562	-2.64132
K01991	-2.95334	3.13303	-3.01452	0.00299499	0.00997866	-2.96825
K02438	-2.95227	6.60099	-3.41649	0.000792548	0.00329812	-3.35538
K00991	-2.94843	4.75902	-3.83366	0.000179732	0.000948698	-3.74592
K03639	-2.94798	2.73993	-3.99636	0.000106894	0.000616575	-3.87438
K01152	-2.94781	1.06998	-3.18938	0.0016951	0.00612552	-3.13903
K02536	-2.94667	3.48676	-3.21322	0.00158346	0.00580225	-3.15894
K02454	-2.94548	0.96954	-3.37253	0.00091952	0.00372745	-3.31406
K12141	-2.94506	0.0131972	-3.98721	9.82089e-05	0.000576133	-3.89497
K03526	-2.94145	5.47535	-3.44843	0.000713929	0.00301849	-3.38417
K00548	-2.93756	2.8042	-3.32483	0.00109207	0.00429496	-3.26567
K05807	-2.93367	2.40527	-3.17596	0.00182271	0.0064869	-3.11769
K09680	-2.93251	2.27789	-3.58248	0.000471012	0.00214364	-3.49672
K08218	-2.93151	4.09983	-2.78904	0.00595335	0.0179151	-2.75034
K05524	-2.93073	2.99785	-4.13555	5.99312e-05	0.000377432	-4.01308
K02492	-2.93003	3.20653	-3.58413	0.000447534	0.00204559	-3.51034
K02821	2.92954	6.29666	3.99665	9.56998e-05	0.00056511	3.90124
K00260	-2.92884	2.90726	-3.09524	0.00232399	0.00801454	-3.04536
K01615	-2.92876	1.67705	-3.56701	0.00047514	0.00215855	-3.49439
K05838	-2.92814	4.82353	-3.41774	0.000813898	0.0033589	-3.34802
K08384	-2.92798	2.9313	-3.01047	0.00301192	0.0100192	-2.96652
K01952	-2.92753	8.77641	-5.46834	1.59673e-07	1.94553e-06	-5.24104
K00224	-2.92634	0.179166	-3.72503	0.000263373	0.00131314	-3.64889
K03385	-2.92544	1.75519	-3.36549	0.000957238	0.00385448	-3.3028
K00946	-2.92453	3.73045	-3.39219	0.000878379	0.00357783	-3.32684
K01676	-2.92359	3.59443	-2.87633	0.0046018	0.0143484	-2.83366
K03719	-2.9226	3.63923	-3.85831	0.000169501	0.00090372	-3.76061
K03753	-2.92159	0.62868	-4.15653	5.43009e-05	0.000347855	-4.0363
K02017	-2.91923	0.963898	-3.85702	0.000163243	0.000874768	-3.77001
K00362	-2.91894	0.295289	-3.28063	0.00129537	0.00491638	-3.217
K10793	-2.91835	0.688871	-3.24109	0.001455	0.00543441	-3.18351
K03273	-2.91832	0.53883	-3.80883	0.000193802	0.00101285	-3.72696
K03783	-2.91832	4.13218	-3.39743	0.000855206	0.00349354	-3.33428
K03475	2.91776	8.64787	3.03267	0.0027929	0.0093643	2.98966
K02020	-2.91064	2.36142	-4.19328	4.68979e-05	0.000305523	-4.07057
K09153	-2.90792	2.91929	-4.1874	4.94328e-05	0.000318601	-4.05829
K01808	-2.90498	4.14907	-3.70552	0.000296143	0.00145423	-3.61865
K00005	-2.90005	3.22689	-3.68588	0.000323636	0.0015656	-3.59561
K00886	-2.89979	4.5179	-3.56943	0.000495437	0.00223794	-3.48321
K07035	-2.89643	5.18373	-3.89866	0.000142388	0.000780825	-3.80398
K14652	2.89599	7.45418	5.61322	7.67803e-08	9.74856e-07	5.37454
K02746	-2.89467	2.06612	-3.46483	0.000689158	0.00293901	-3.39386
K06076	-2.89236	2.62695	-3.11766	0.00220849	0.00765369	-3.06066
K04780	-2.89166	1.35368	-2.88079	0.00454856	0.0142243	-2.83738
K03832	-2.88589	4.03138	-2.88598	0.00447769	0.0140235	-2.84239
K00346	-2.88462	2.98017	-3.19245	0.00173431	0.00621941	-3.13232
K03833	-2.88343	2.93844	-3.30244	0.00119772	0.00459942	-3.23942
K11720	-2.88172	0.712466	-3.63208	0.000370269	0.00175112	-3.56042
K03386	-2.88155	5.74437	-5.10799	8.53957e-07	9.1871e-06	-4.92261
K06872	-2.88151	3.03973	-3.28825	0.00124602	0.00474837	-3.22813
K12506	-2.8815	0.764884	-3.87073	0.000154601	0.000833742	-3.78356
K01845	-2.87652	3.11445	-3.42015	0.000791541	0.00329718	-3.35574
K06894	-2.87539	3.84817	-2.84029	0.00510357	0.0157159	-2.80042
K02499	-2.87409	2.92213	-3.52841	0.000561829	0.00247956	-3.4494
K05934	-2.87131	1.4077	-3.21752	0.00155162	0.0057145	-3.16485
K10844	-2.87033	2.46837	-3.32575	0.00110371	0.00431282	-3.26266
K01078	-2.86971	2.09172	-3.16628	0.001904	0.00675344	-3.10481
K14205	-2.86743	7.13532	-4.20321	4.21303e-05	0.000277889	-4.09548
K10542	-2.86717	0.866083	-3.45374	0.000696036	0.00295763	-3.39114
K01079	-2.8638	5.47992	-4.29648	2.92451e-05	0.000203369	-4.17927
K01681	-2.8606	5.30427	-3.20343	0.00162737	0.00593659	-3.15096
K01585	-2.85761	3.6247	-2.8799	0.00456813	0.0142644	-2.83601
K01653	-2.85703	1.93481	-3.68216	0.000310273	0.00150959	-3.60657
K00341	-2.856	4.32676	-2.91523	0.00406262	0.0129051	-2.87326
K03785	-2.85536	5.31382	-4.97219	1.59195e-06	1.58744e-05	-4.79933
K02122	-2.85377	1.07993	-3.70745	0.000294003	0.0014454	-3.62053
K02911	-2.84811	3.7882	-7.74612	1.74094e-12	3.54239e-11	-7.0538
K03787	-2.8472	2.87943	-3.37765	0.000928225	0.00375554	-3.31142
K02481	-2.84687	3.12893	-3.14933	0.00199879	0.00702486	-3.09041
K05516	-2.84585	3.29032	-3.42395	0.00081406	0.0033589	-3.34797
K01277	-2.84557	2.74594	-2.94344	0.00376019	0.0120806	-2.89761
K01069	-2.84326	4.92479	-4.10112	6.43609e-05	0.000402541	-3.99622
K03287	-2.84275	3.87593	-2.96912	0.0034467	0.0112184	-2.92481
K00097	-2.83552	3.00568	-3.15551	0.00195289	0.00689259	-3.0973
K00012	-2.83306	3.72382	-3.24585	0.00144897	0.00541667	-3.18471
K01771	-2.83267	0.98389	-2.78967	0.00588511	0.0177224	-2.75411
K03546	-2.83094	5.11458	-3.67973	0.000314739	0.00152605	-3.60286
K06191	-2.82882	2.52645	-4.5845	1.04586e-05	8.29626e-05	-4.40747
K13953	-2.82613	5.20222	-3.87083	0.000157385	0.000846595	-3.77912
K10540	-2.82594	1.04055	-3.41375	0.000804963	0.00333338	-3.35108
K01918	-2.82353	4.0679	-3.43191	0.000769844	0.00321776	-3.36342
K05936	-2.82336	2.01723	-3.22013	0.00154523	0.00570223	-3.16605
K00053	-2.81767	3.35912	-3.40553	0.000827413	0.00340302	-3.34346
K13059	-2.81739	2.931	-3.09305	0.00231689	0.00799658	-3.04628
K12552	-2.81553	-0.211521	-3.50447	0.000586181	0.0025736	-3.43793
K02065	-2.81032	2.66495	-3.23103	0.00152271	0.00565233	-3.17032
K01571	-2.81017	2.72934	-3.468	0.000671197	0.00287229	-3.40108
K03742	-2.80876	4.70658	-3.74692	0.000250102	0.00125586	-3.66216
K00283	-2.80805	3.66981	-3.4593	0.000710114	0.00300537	-3.38564
K03402	-2.80776	5.50323	-4.93197	1.92606e-06	1.87204e-05	-4.76103
K13020	-2.80689	1.98363	-3.04345	0.0027383	0.00921777	-2.99568
K01923	-2.80517	6.3979	-5.60235	8.40437e-08	1.06071e-06	-5.35822
K00854	-2.80471	5.10051	-3.08818	0.00235305	0.00809494	-3.04163
K01677	-2.80421	0.960619	-3.36345	0.000960574	0.00386423	-3.30183
K07588	-2.8042	1.66468	-3.59336	0.000446516	0.00204315	-3.51095
K01284	-2.80184	4.84784	-2.77782	0.00613781	0.0183786	-2.74033
K00690	2.79774	4.14393	3.60211	0.000417464	0.00194388	3.52879
K06209	-2.79364	0.558341	-4.12049	5.92124e-05	0.000374215	-4.01593
K03154	-2.79124	1.50535	-4.38725	2.26738e-05	0.000164434	-4.23679
K08676	-2.79099	2.49215	-2.78586	0.00598111	0.0179859	-2.74882
K06196	-2.7901	2.29188	-3.31949	0.00114655	0.00443515	-3.25185
K02190	-2.78837	1.78898	-2.99899	0.00313176	0.0103851	-2.9545
K07120	-2.78715	1.15138	-3.33865	0.0010404	0.00411875	-3.27937
K08963	-2.78625	1.60024	-3.33681	0.00103949	0.00411875	-3.27962
K00757	-2.78612	3.40556	-2.96712	0.00346775	0.0112782	-2.92291
K00853	-2.78479	3.75913	-3.32282	0.00109567	0.00430128	-3.26473
K09457	-2.78218	2.0432	-3.60855	0.000420214	0.00195453	-3.52705
K03498	-2.78072	6.48306	-3.54988	0.000499043	0.00224942	-3.48127
K00941	2.77702	8.90783	6.5461	6.32947e-10	9.66101e-09	6.182
K07319	-2.77612	3.69208	-3.24043	0.00144069	0.00539047	-3.18637
K03499	-2.77538	6.02749	-3.64972	0.000350488	0.00167523	-3.57481
K03326	-2.77485	1.88604	-2.98341	0.00327264	0.0107547	-2.9409
K03559	-2.77442	1.77012	-3.7065	0.000292104	0.00143941	-3.6222
K00811	-2.77164	3.10337	-3.04795	0.00274308	0.00922653	-2.99515
K00278	-2.7704	4.89739	-3.05401	0.00263326	0.00889961	-3.00759
K00294	-2.76856	-1.32353	-3.48396	0.000627721	0.00271093	-3.41935
K07402	-2.76824	2.14849	-3.62136	0.000412878	0.00192464	-3.53171
K08170	-2.76748	2.69148	-3.30618	0.00124662	0.00474837	-3.22799
K00494	-2.76735	2.23342	-3.33323	0.00110107	0.00430981	-3.26334
K12524	-2.76653	2.96068	-2.72627	0.00717925	0.0209049	-2.68841
K11709	-2.76549	1.98924	-2.95716	0.00362808	0.0117185	-2.90881
K09952	2.76407	9.1092	4.65071	6.51404e-06	5.5304e-05	4.50898
K03169	2.76256	9.53735	4.38588	2.00059e-05	0.000147618	4.26483
K06179	-2.75772	2.43124	-3.52495	0.000552668	0.00244296	-3.45384
K00998	-2.7564	2.62567	-3.12463	0.0021355	0.00744679	-3.07071
K09767	-2.75619	0.962321	-4.5037	1.4662e-05	0.000113122	-4.33371
K08296	-2.7556	3.1313	-3.25514	0.00140564	0.00527334	-3.19349
K03644	-2.75417	3.68898	-3.15856	0.00192143	0.00679815	-3.10212
K00517	-2.75218	0.823829	-3.57393	0.000492662	0.00222778	-3.48471
K11616	-2.74537	2.46474	-3.13518	0.00208471	0.0072965	-3.07789
K01278	-2.74159	4.74867	-2.36151	0.0193603	0.0489565	-2.33852
K12063	-2.74005	4.5802	-2.29583	0.0229537	0.0565548	-2.27421
K01428	-2.73992	0.869379	-3.49832	0.000611193	0.0026613	-3.4266
K01817	-2.73934	3.77979	-3.50905	0.000584474	0.00256877	-3.43872
K11016	-2.73873	-0.699395	-3.59505	0.000431703	0.00199698	-3.5199
K02279	-2.73768	0.640546	-4.01467	8.83565e-05	0.000529888	-3.92052
K02453	-2.73293	0.657	-3.52508	0.00055296	0.00244296	-3.4537
K07485	2.7303	7.80179	5.40627	2.33209e-07	2.75421e-06	5.17071
K01649	-2.72981	3.47421	-3.07455	0.00248555	0.00848177	-3.02509
K01911	-2.72701	4.08369	-3.20327	0.00164315	0.00597869	-3.14814
K03286	-2.72604	3.85895	-2.69619	0.0078052	0.0225413	-2.66038
K03090	-2.7256	2.89108	-3.29707	0.00122599	0.00468481	-3.23276
K03856	-2.7232	2.41777	-3.13764	0.00204919	0.00717811	-3.08301
K02013	2.72267	7.61044	5.64244	6.69703e-08	8.58032e-07	5.39912
K02667	-2.72233	-0.108134	-4.00005	0.000102626	0.000598487	-3.8843
K03616	-2.72178	2.63763	-2.97876	0.00334916	0.0109599	-2.93373
K00282	-2.71109	3.49084	-3.36086	0.000998653	0.00399461	-3.29091
K00164	-2.71053	2.72907	-2.44404	0.0155741	0.0406717	-2.41875
K03711	-2.71014	5.23624	-4.33958	2.40858e-05	0.000172829	-4.2232
K02549	-2.70946	4.06109	-3.40085	0.000841949	0.00345273	-3.33862
K10441	-2.70727	6.87672	-4.00585	9.23572e-05	0.000549207	-3.90984
K00971	-2.70699	3.61538	-2.79319	0.00588444	0.0177224	-2.75415
K04024	-2.70619	0.246105	-3.51264	0.000572934	0.0025233	-3.44411
K08297	-2.70537	0.1306	-3.56921	0.000464545	0.0021182	-3.50041
K06213	-2.70087	5.50624	-3.11981	0.00214495	0.00747021	-3.06939
K05606	-2.70068	0.774876	-3.48838	0.000624447	0.00270544	-3.42077
K01567	-2.69971	6.46123	-3.92109	0.000126615	0.000708104	-3.83295
K02747	-2.69707	2.09326	-3.28969	0.00124107	0.00473579	-3.22927
K14982	-2.69685	1.73971	-3.04179	0.00277247	0.00930317	-2.9919
K00003	2.69644	8.7063	7.96668	2.06007e-13	4.94886e-12	7.34484
K01993	-2.69572	2.92007	-2.98852	0.00328492	0.0107747	-2.93974
K01421	-2.6954	10.0529	-9.18006	1.3747e-16	6.31762e-15	-8.26692
K00929	-2.69522	3.10256	-3.07705	0.00252441	0.00860741	-3.0204
K08974	-2.69487	1.29686	-3.23798	0.00147511	0.0054998	-3.17954
K03316	2.68865	8.49657	5.76205	3.73495e-08	4.90416e-07	5.50295
K05846	-2.68774	5.22151	-3.98606	0.000103634	0.0006019	-3.88192
K01712	-2.68618	4.15567	-3.05663	0.00265096	0.00895229	-3.00556
K03406	-2.68479	1.37734	-1.64242	0.102444	0.192957	-1.63312
K03837	-2.68433	2.65106	-3.23487	0.00146766	0.00547685	-3.181
K00029	-2.68407	3.57179	-2.62421	0.00956424	0.0267091	-2.5912
K03535	-2.6832	1.42206	-3.49934	0.000601078	0.00262672	-3.43113
K06400	-2.68295	8.64413	-3.46642	0.000678225	0.00289943	-3.39823
K10536	-2.67981	2.62761	-3.00434	0.00314945	0.0104356	-2.95276
K06350	-2.67858	1.76494	-3.77919	0.000233556	0.0011826	-3.67965
K06864	-2.67771	0.175261	-3.48209	0.000670894	0.00287229	-3.40121
K01266	-2.67545	0.641142	-3.26865	0.00132147	0.00499299	-3.21128
K01848	-2.67533	0.974734	-3.41461	0.00083113	0.00341498	-3.34221
K00652	-2.6715	3.48499	-3.03778	0.00282655	0.00946212	-2.986
K01174	-2.67121	1.96363	-3.0569	0.00259786	0.00882939	-3.0117
K06413	-2.669	1.09996	-3.28084	0.00127597	0.00485145	-3.22133
K03289	-2.66826	2.79505	-3.02202	0.00299501	0.00997866	-2.96825
K09125	-2.66825	3.20666	-3.0582	0.00262629	0.00888349	-3.0084
K03451	-2.66207	1.67304	-2.80296	0.00565943	0.0172021	-2.76689
K02379	-2.65703	1.68878	-3.3212	0.00112273	0.004371	-3.25782
K06518	-2.65453	1.992	-3.2211	0.00161101	0.00588391	-3.15391
K01156	2.6484	8.49343	4.61186	7.69709e-06	6.38104e-05	4.47344
K02377	-2.64459	2.35296	-2.95783	0.00362412	0.0117146	-2.90915
K01696	-2.64431	5.18113	-3.66617	0.0003294	0.00158984	-3.59101
K01795	-2.64423	0.94554	-3.3476	0.00100444	0.00401398	-3.28928
K01703	-2.63911	2.44591	-3.19469	0.00167223	0.00605842	-3.14301
K02217	-2.63158	2.7294	-3.60655	0.000432847	0.00200009	-3.5192
K14659	-2.62973	0.0213757	-3.5801	0.000444735	0.0020372	-3.51201
K03481	2.62688	5.44003	5.95035	1.42464e-08	1.93057e-07	5.6704
K07080	-2.62548	1.03716	-3.8177	0.000199294	0.0010339	-3.71991
K01698	-2.62171	2.96204	-2.94149	0.00376951	0.0121013	-2.89683
K00177	-2.61994	1.9418	-3.14904	0.00197344	0.00694731	-3.0942
K00046	-2.61575	0.843097	-3.08178	0.00244459	0.00836902	-3.03012
K00992	-2.61539	2.022	-2.42425	0.0164004	0.0423799	-2.39988
K05786	-2.61374	2.12049	-3.29882	0.00119636	0.00459837	-3.23975
K12139	-2.61367	-0.0919842	-3.84831	0.000166545	0.00088908	-3.76501
K07017	-2.61343	0.294312	-2.66255	0.00861641	0.0245345	-2.62691
K02426	-2.61199	1.52452	-3.22967	0.00153533	0.00568421	-3.16792
K06282	-2.61083	0.496949	-2.61149	0.0098353	0.0273577	-2.58157
K00797	-2.60889	2.12152	-3.43242	0.000774546	0.00323275	-3.36173
K07000	-2.60831	2.68055	-2.70103	0.00770224	0.0223049	-2.66485
K01958	-2.60565	5.29657	-3.4814	0.000638955	0.00275383	-3.41452
K02182	-2.60429	0.0495196	-3.33983	0.00102713	0.00408148	-3.28299
K00351	-2.60227	3.39867	-2.91161	0.00417632	0.0131772	-2.86453
K01572	-2.60082	1.97443	-3.01105	0.00302238	0.0100461	-2.96545
K11615	-2.59813	-1.34931	-3.91937	0.000142295	0.000780825	-3.80414
K06960	-2.59802	3.43396	-4.5416	1.03633e-05	8.24773e-05	-4.40945
K13012	-2.59464	-0.63397	-3.95563	0.000118077	0.000667422	-3.85008
K03471	-2.59297	2.47018	-2.94071	0.00379907	0.0121685	-2.89438
K03642	-2.59186	2.59156	-3.20623	0.00165761	0.00601576	-3.14557
K02525	-2.59149	0.915345	-3.00738	0.0030397	0.0100957	-2.96369
K09888	-2.59055	1.12795	-3.48106	0.000658295	0.00282565	-3.40638
K01138	-2.58997	5.78751	-2.91781	0.00401473	0.0127722	-2.877
K07219	-2.58806	-0.308148	-3.80371	0.00019678	0.00102335	-3.72311
K03146	-2.58796	1.426	-3.23416	0.00156271	0.00573538	-3.16278
K10555	-2.58698	-0.665846	-3.65537	0.000340668	0.00163862	-3.58223
K12251	-2.58637	2.4871	-3.02476	0.00294656	0.00984047	-2.97326
K00297	-2.57935	5.24419	-4.17537	4.82864e-05	0.000313121	-4.06377
K00349	-2.57816	2.41155	-3.19844	0.00171317	0.00615926	-3.13592
K00375	-2.57556	4.70757	-3.41386	0.000803359	0.00333327	-3.35163
K00001	2.57385	5.58817	3.69924	0.000289462	0.0014308	3.62455
K00175	-2.57236	4.09925	-2.7301	0.00706035	0.0206155	-2.69398
K03893	-2.57171	1.17629	-3.63903	0.000388857	0.0018288	-3.54753
K00764	-2.57106	7.71127	-4.94027	1.83168e-06	1.79683e-05	-4.77116
K07164	-2.56976	3.77733	-2.99362	0.00322097	0.0106144	-2.94582
K01008	-2.56728	2.84792	-3.34066	0.00109931	0.00430981	-3.26379
K08722	-2.56585	1.03383	-3.373	0.000915909	0.00371637	-3.31516
K07387	-2.56585	2.06173	-2.78486	0.00611412	0.0183207	-2.7416
K01092	-2.56176	5.8502	-4.23232	3.74226e-05	0.000249957	-4.12284
K01933	-2.5606	6.88774	-4.78486	3.63938e-06	3.28789e-05	-4.63098
K05339	-2.55745	3.59676	-3.42188	0.000810192	0.00335175	-3.34929
K02198	-2.55642	2.40402	-2.77655	0.00616864	0.0184318	-2.73868
K09808	-2.55585	3.81416	-2.58584	0.0106496	0.029219	-2.55399
K02477	-2.55515	2.54917	-2.86124	0.00483495	0.0149979	-2.81783
K02016	2.5541	8.08414	5.16959	6.49331e-07	7.11236e-06	4.97594
K00343	-2.55243	3.68931	-2.66073	0.00861132	0.0245345	-2.62711
K04744	-2.55165	1.62334	-3.31019	0.00113488	0.00440209	-3.25476
K00701	-2.55015	2.30405	-2.50635	0.0132938	0.035439	-2.4758
K13378	-2.54904	3.45863	-2.63274	0.00934233	0.026228	-2.59927
K00099	-2.54618	4.85156	-2.9286	0.00388419	0.0123942	-2.88742
K07455	-2.54546	1.90883	-2.90549	0.00419388	0.0132228	-2.8632
K10947	-2.54349	2.97705	-3.31571	0.00113083	0.00439445	-3.25578
K09650	-2.54249	2.12405	-2.78301	0.00611181	0.0183207	-2.74172
K07460	-2.54218	4.22017	-3.67382	0.000338897	0.00163195	-3.5836
K07718	-2.54206	0.785058	-2.7938	0.00582878	0.0176534	-2.75726
K02479	-2.54093	6.05687	-3.9949	9.82479e-05	0.000576133	-3.89488
K00087	-2.54061	0.424821	-3.00753	0.00318704	0.0105354	-2.9491
K07085	-2.53869	5.86997	-2.64311	0.00900397	0.0254422	-2.6119
K00052	-2.5384	2.54014	-2.90176	0.00424407	0.0133611	-2.85943
K07720	-2.53731	1.11447	-2.73462	0.00694003	0.0202921	-2.69971
K01770	-2.53591	3.63848	-3.32276	0.00111771	0.00435548	-3.25909
K06412	-2.53218	0.264361	-3.43648	0.000786624	0.00327993	-3.35746
K00342	-2.53072	3.95993	-2.55932	0.0114226	0.0309979	-2.5295
K01085	-2.52946	0.474219	-2.98503	0.00324795	0.0106866	-2.94324
K06373	-2.52904	2.21736	-2.72882	0.00710212	0.0207231	-2.69202
K00118	-2.52824	1.58084	-2.8045	0.00575589	0.0174576	-2.76137
K07154	-2.52689	3.04027	-2.36087	0.0194138	0.0490624	-2.33749
K05970	-2.52672	1.06932	-2.64472	0.0089445	0.0253468	-2.61417
K04114	-2.52465	2.18752	-2.79641	0.00586029	0.0176937	-2.7555
K01719	-2.52418	2.73151	-2.82795	0.00539986	0.0165319	-2.78216
K03517	-2.52331	3.51226	-2.74944	0.00668034	0.0196415	-2.71237
K01048	-2.5225	3.9112	-3.17651	0.00178885	0.0063933	-3.12322
K00590	-2.52184	-0.506916	-3.21673	0.00154694	0.00570223	-3.16573
K07095	-2.51732	4.49069	-3.88796	0.000149581	0.000812891	-3.79176
K11931	-2.51331	1.33088	-3.12622	0.0021182	0.00740143	-3.07314
K07052	2.51113	8.62561	7.66453	1.58323e-12	3.28131e-11	7.067
K09001	-2.50935	0.57065	-2.90643	0.00414668	0.0131033	-2.86678
K01417	-2.50576	6.72487	-3.49279	0.000611906	0.00266167	-3.42628
K01524	-2.50394	7.14914	-3.94746	0.000114889	0.000653769	-3.85678
K01322	-2.50238	3.37972	-2.75604	0.00658032	0.0194459	-2.71737
K00350	-2.50191	2.07159	-3.15338	0.00199341	0.00701177	-3.09121
K00895	-2.49972	3.50848	-2.65018	0.00888367	0.0251913	-2.6165
K07107	-2.49822	2.45782	-3.16008	0.00191795	0.00679723	-3.10265
K00766	-2.49822	3.38901	-3.1003	0.00228893	0.00791299	-3.04993
K07567	-2.49767	3.09264	-3.70524	0.000307894	0.00150321	-3.60857
K09951	2.49673	4.76859	4.3379	2.45512e-05	0.000174752	4.21889
K07675	-2.49553	0.287176	-2.2887	0.0233066	0.0572576	-2.26837
K07315	-2.49476	3.34518	-2.9357	0.00384262	0.0122919	-2.8908
K00845	2.49288	9.20138	4.90571	2.12671e-06	2.03432e-05	4.741
K03564	-2.49277	3.05862	-3.11204	0.00220377	0.00764988	-3.0613
K03493	-2.49188	1.30399	-2.31241	0.0221084	0.0547915	-2.2885
K09790	-2.48901	0.918907	-3.51898	0.000596927	0.00261264	-3.43301
K00024	-2.4865	5.16513	-2.90569	0.0041598	0.0131349	-2.86578
K02018	-2.48372	3.05675	-3.12391	0.00213646	0.00744679	-3.07058
K01623	-2.48273	2.5749	-2.99657	0.00321746	0.0106128	-2.94616
K00721	-2.47796	6.99239	-4.43011	1.68652e-05	0.00012756	-4.3028
K07452	-2.47642	-0.175456	-2.91406	0.00407969	0.0129496	-2.87193
K03712	2.47629	3.86415	2.91049	0.00409288	0.0129649	2.87091
K03617	-2.4757	1.9504	-3.04688	0.00270805	0.00912321	-2.99907
K00042	-2.47328	-0.0631617	-3.19062	0.00168939	0.00611482	-3.14002
K07050	-2.47183	0.308843	-2.6817	0.00807934	0.0232219	-2.64874
K07001	-2.47028	3.52312	-2.88902	0.0044158	0.0138502	-2.84682
K01620	-2.47012	2.3192	-2.75289	0.00665242	0.019573	-2.71376
K03271	-2.46988	0.611151	-3.29356	0.00120659	0.00462295	-3.23732
K01175	2.4626	7.03577	3.56935	0.000464921	0.0021182	3.50019
K00837	-2.45805	6.59831	-3.95721	0.000110676	0.000634061	-3.86591
K00651	-2.45638	5.21562	-3.03951	0.0027551	0.00925224	-2.99382
K00356	-2.45456	2.72553	-2.96168	0.00356501	0.011553	-2.91429
K09692	-2.45326	0.152148	-2.75315	0.00662993	0.019534	-2.71488
K09949	-2.45281	0.863059	-3.24094	0.00143979	0.00539047	-3.18655
K09777	-2.45182	0.258715	-3.64128	0.000361527	0.00171553	-3.56668
K01711	-2.44695	2.56946	-2.52527	0.0126716	0.0339945	-2.49287
K11928	-2.44594	3.60652	-2.73657	0.00687047	0.0201166	-2.70306
K00602	-2.44248	7.71289	-4.47343	1.38383e-05	0.000107552	-4.34641
K03638	-2.44237	0.50695	-3.49689	0.000619686	0.00268997	-3.42285
K01857	-2.44199	-1.21198	-3.21004	0.00161153	0.00588391	-3.15381
K10672	-2.43763	2.41126	-2.81162	0.00562734	0.0171168	-2.76874
K05373	-2.43657	2.13981	-2.6754	0.00842054	0.0241043	-2.63473
K02598	-2.43571	1.74459	-3.30436	0.00120713	0.00462295	-3.23719
K03924	-2.43569	5.92728	-3.11335	0.00216763	0.00753678	-3.06625
K04748	-2.43398	1.18096	-2.90363	0.00433415	0.0136149	-2.85276
K05362	-2.43231	1.18226	-2.39855	0.0176684	0.045274	-2.37249
K03304	-2.43139	0.196219	-3.20513	0.00160515	0.00587076	-3.15497
K00293	-2.43058	0.320418	-2.88699	0.00442542	0.01387	-2.84613
K07791	-2.4293	2.34114	-2.70955	0.00750328	0.0217734	-2.67364
K00348	-2.42836	2.15435	-3.00236	0.00319926	0.0105675	-2.94791
K01227	2.42685	7.96534	3.58643	0.000436359	0.00201323	3.51706
K01847	-2.4264	3.19609	-2.8552	0.00488352	0.0151264	-2.81462
K00231	-2.42594	3.78618	-2.90339	0.00426864	0.0134284	-2.8576
K09138	-2.42475	0.389102	-3.08942	0.00234953	0.00808942	-3.04208
K08217	-2.42281	6.26911	-3.1352	0.00201485	0.00706369	-3.08803
K10440	-2.41898	6.1349	-3.51211	0.000567412	0.00250158	-3.44673
K02436	-2.41799	1.32101	-2.76781	0.00631417	0.0188109	-2.731
K10119	2.41696	4.23169	2.52338	0.0125298	0.0336847	2.49686
K08717	-2.41355	1.28294	-3.14105	0.00200477	0.00704001	-3.08952
K02246	2.41313	4.1205	4.45728	1.48963e-05	0.00011472	4.33022
K02538	-2.41311	1.82538	-2.81587	0.0054588	0.0166401	-2.77863
K00549	2.40899	9.25375	7.03581	4.44608e-11	7.61054e-10	6.58839
K00812	-2.4088	6.95137	-3.84931	0.000166061	0.000887616	-3.76573
K03465	-2.40788	2.27976	-2.98801	0.00327485	0.0107547	-2.94069
K03640	-2.40697	1.75602	-2.49815	0.0134379	0.0357838	-2.47195
K11203	-2.40684	1.30793	-2.59876	0.0101664	0.0281674	-2.57012
K00615	-2.40534	8.44536	-4.52277	1.15035e-05	9.05716e-05	-4.38679
K14058	-2.40518	2.16394	-2.82006	0.00545072	0.0166274	-2.77912
K01854	-2.40345	7.93848	-3.35736	0.000966643	0.00388388	-3.30006
K05338	-2.40271	-0.265125	-3.3312	0.00108593	0.00427813	-3.26726
K02523	-2.4025	2.7792	-2.63067	0.00944154	0.0264188	-2.59564
K04564	-2.40242	2.35757	-2.83047	0.00538295	0.0164921	-2.78318
K07505	-2.39918	-0.514202	-3.15856	0.00195301	0.00689259	-3.09729
K00533	-2.3974	1.77147	-2.59334	0.010427	0.0287201	-2.56134
K02188	-2.39612	1.07469	-2.86589	0.00471086	0.0146452	-2.82617
K07133	2.39405	10.3319	5.13196	7.58889e-07	8.2061e-06	4.94565
K00249	-2.39399	-0.38179	-2.62975	0.00933911	0.026228	-2.59938
K14534	-2.3911	0.558401	-2.56962	0.0110189	0.0300762	-2.5421
K00433	-2.39089	-0.387739	-3.10002	0.00238269	0.00818359	-3.03786
K00979	-2.39037	2.26713	-2.84352	0.00508201	0.0156723	-2.80179
K06041	-2.38945	3.23825	-2.76697	0.00630469	0.0187985	-2.7315
K02588	-2.38365	0.896215	-2.85296	0.00485422	0.0150466	-2.81655
K02005	-2.38276	4.94842	-3.19176	0.00170003	0.00613093	-3.13818
K04092	-2.38254	2.50889	-2.97326	0.00341148	0.011138	-2.928
K11041	-2.38186	0.438249	-3.20095	0.00172371	0.00618927	-3.13412
K06911	-2.3815	2.56622	-2.38249	0.0183837	0.0468797	-2.3578
K04103	-2.3802	-0.082702	-2.75902	0.00659136	0.0194475	-2.71681
K03713	-2.37947	-0.206213	-2.93593	0.00386678	0.0123573	-2.88883
K05020	-2.3793	2.49488	-2.95564	0.0036713	0.011831	-2.9051
K00540	2.37455	11.1052	10.4062	5.40386e-20	5.07723e-18	9.15564
K01601	-2.37249	0.439871	-3.60691	0.000421046	0.00195625	-3.52653
K03613	-2.37002	2.00145	-2.71305	0.0073852	0.021475	-2.67896
K07483	-2.36979	5.6119	-3.61444	0.00040103	0.00187561	-3.53941
K11630	-2.36963	2.93222	-2.94079	0.00375628	0.0120772	-2.89793
K02231	-2.36879	0.673292	-3.07754	0.00246434	0.00842299	-3.02769
K00520	-2.36825	2.99086	-2.35186	0.019865	0.0501077	-2.32889
K07799	-2.36634	0.11309	-3.05407	0.00261937	0.00887397	-3.0092
K00014	-2.36016	7.09393	-4.29941	2.84831e-05	0.000199052	-4.18527
K14153	-2.35979	1.16328	-2.77689	0.0061022	0.0183109	-2.74224
K13018	-2.3581	0.428031	-2.80129	0.00574789	0.0174459	-2.76183
K02428	-2.35698	2.71992	-2.97877	0.0034228	0.0111663	-2.92697
K09144	-2.3547	3.2475	-2.46609	0.0147407	0.0388068	-2.43869
K14327	-2.35438	-0.382159	-2.80016	0.00568198	0.0172582	-2.76559
K13010	-2.34897	2.79718	-2.45438	0.015321	0.0400848	-2.4247
K03205	2.34186	8.94891	4.36885	2.13552e-05	0.000155672	4.25023
K04651	-2.34126	0.180349	-3.18749	0.00170247	0.00613121	-3.13776
K07448	-2.34033	2.34332	-2.48865	0.0137954	0.0366145	-2.46255
K01902	-2.34029	3.24168	-2.7138	0.00744126	0.0216231	-2.67642
K10558	-2.34006	-0.539255	-3.16884	0.00181033	0.0064537	-3.1197
K05968	-2.33954	2.66449	-2.404	0.0174874	0.0448372	-2.3763
K00937	-2.33003	7.67641	-3.28632	0.00122661	0.00468481	-3.23262
K02195	-2.32966	-0.141353	-3.43708	0.000734697	0.00309392	-3.37629
K04477	-2.32938	2.02814	-2.8272	0.00528493	0.0162271	-2.78913
K00382	-2.32761	6.15083	-3.19055	0.00169808	0.00613093	-3.13851
K00689	-2.32649	2.5491	-2.34862	0.0199657	0.0503069	-2.32699
K00335	-2.32537	2.86291	-2.84566	0.00502796	0.015551	-2.80524
K00961	-2.32189	-1.41365	-3.05776	0.00260597	0.00884676	-3.01076
K13283	-2.32036	3.58622	-2.6881	0.00798738	0.0230202	-2.6526
K08999	-2.31603	1.88587	-2.8661	0.00481214	0.0149381	-2.81935
K02745	-2.31259	1.14785	-3.27805	0.00131804	0.00498449	-3.21202
K07574	-2.31001	3.43327	-4.00795	9.45912e-05	0.000560128	-3.90406
K03647	2.30766	7.88601	7.40802	8.71769e-12	1.60954e-10	6.82623
K06155	-2.30532	0.344319	-2.75883	0.00642	0.0190349	-2.72552
K05363	-2.30407	1.25205	-2.06744	0.0402526	0.0905256	-2.05115
K12294	-2.3026	0.494486	-2.10612	0.0366522	0.0837651	-2.08962
K12137	-2.30033	0.076769	-3.20919	0.00158368	0.00580225	-3.1589
K03405	-2.3	1.07431	-3.25902	0.00140713	0.00527423	-3.19319
K01746	-2.29804	2.22429	-2.96788	0.00357337	0.0115683	-2.91356
K07282	-2.29669	3.61785	-2.59404	0.0104207	0.0287201	-2.56155
K00772	-2.29311	0.9818	-3.18073	0.00179823	0.00642137	-3.12168
K00161	-2.29293	3.60025	-3.22599	0.00154456	0.00570223	-3.16618
K02530	-2.29083	4.47938	-3.56843	0.0004641	0.0021182	-3.50066
K02400	-2.28931	0.324699	-2.08478	0.038559	0.0870408	-2.06886
K01599	-2.28813	3.71974	-2.92365	0.00397508	0.0126651	-2.88013
K09607	-2.28616	1.60195	-2.32364	0.0213396	0.0533238	-2.30192
K03814	-2.28518	1.74609	-2.62824	0.00954821	0.026682	-2.59178
K01547	-2.28323	2.39182	-2.62528	0.00967982	0.0269784	-2.58706
K03750	-2.28274	3.39152	-2.75157	0.0066352	0.019536	-2.71462
K06374	-2.28073	-0.109733	-2.90521	0.00414573	0.0131033	-2.86685
K05591	-2.27978	2.22493	-2.53592	0.0123733	0.0333638	-2.50131
K03813	-2.27727	-0.119605	-3.32242	0.00108673	0.00427813	-3.26705
K00813	-2.27614	-1.10775	-2.95351	0.0036023	0.011653	-2.91104
K03338	-2.27366	0.164074	-2.89395	0.00433434	0.0136149	-2.85274
K02390	-2.2735	0.153941	-2.28771	0.0233626	0.0573617	-2.26745
K02619	-2.27293	2.90895	-2.75807	0.00654723	0.0193714	-2.71904
K03637	-2.2713	2.22773	-2.88221	0.00455994	0.0142494	-2.83658
K01828	-2.27097	2.86511	-2.62502	0.00957563	0.0267233	-2.59079
K10682	-2.27066	-0.661688	-2.26594	0.0247454	0.0601928	-2.24535
K08138	-2.26994	-0.124111	-2.83386	0.00514609	0.0158353	-2.79774
K09769	-2.26907	0.567872	-2.99382	0.00321799	0.0106128	-2.94611
K12267	-2.2655	4.20633	-2.53279	0.0122852	0.0331474	-2.50384
K04653	-2.26482	-0.0467373	-3.39471	0.000849978	0.00347867	-3.33598
K00966	-2.26466	2.34316	-2.6693	0.00845468	0.0241693	-2.63335
K07105	-2.26428	2.53209	-2.65041	0.00896014	0.0253571	-2.61357
K06898	-2.26428	0.124195	-3.09833	0.00236184	0.0081186	-3.0405
K05895	-2.26185	1.19289	-2.82472	0.0054195	0.016559	-2.78098
K12340	-2.26129	1.06166	-2.48697	0.0138313	0.0366868	-2.46161
K01468	-2.25568	3.33699	-2.76768	0.00639418	0.0189716	-2.72685
K13888	-2.25465	0.174115	-3.67857	0.0003494	0.00167301	-3.57562
K06042	-2.25457	0.876684	-3.11002	0.00220364	0.00764988	-3.06132
K02189	-2.25269	0.894478	-2.73868	0.00688444	0.0201435	-2.70238
K00889	-2.25234	2.62882	-2.43287	0.0162601	0.0421249	-2.40302
K13922	-2.25196	0.469927	-2.76341	0.00639038	0.0189716	-2.72705
K02445	-2.25035	4.42657	-3.01944	0.00294559	0.00984047	-2.97336
K04749	-2.24917	0.601495	-3.45914	0.000695505	0.00295763	-3.39134
K02224	-2.24873	2.38915	-2.38657	0.0181817	0.0463924	-2.3619
K03620	-2.24615	0.235413	-2.32183	0.0214082	0.0534321	-2.30071
K06980	-2.24612	1.19778	-2.4364	0.0158674	0.0413099	-2.41195
K03839	-2.2455	1.69247	-2.61068	0.0100033	0.0278068	-2.57571
K03582	-2.24434	3.17505	-2.69165	0.00793723	0.0228913	-2.65473
K12950	-2.24173	1.10656	-2.37808	0.0185534	0.0472269	-2.35438
K03412	-2.24093	-0.167857	-2.32225	0.0213844	0.0534042	-2.30113
K02361	-2.2407	2.64244	-2.51122	0.0131751	0.0351669	-2.479
K09693	-2.23794	-1.27379	-2.81473	0.00546798	0.0166561	-2.77809
K06206	-2.2373	0.986508	-2.81584	0.00544481	0.0166214	-2.77947
K00901	-2.23729	2.9996	-3.43173	0.000802566	0.00333325	-3.35191
K00381	-2.23472	-1.09522	-2.70365	0.00755701	0.0218993	-2.67125
K06971	-2.23301	0.105908	-2.86714	0.00465681	0.0144985	-2.82986
K01811	-2.22905	3.60068	-1.97365	0.0500468	0.108512	-1.95956
K03784	-2.22867	3.48469	-2.9899	0.00327627	0.0107547	-2.94055
K05820	-2.22364	-0.0676349	-3.23288	0.00155967	0.00573389	-3.16335
K06017	-2.22197	1.187	-2.92993	0.00384341	0.0122919	-2.89074
K07326	-2.22159	-1.28055	-3.33698	0.00105352	0.004159	-3.27583
K03612	-2.22107	2.12103	-2.47165	0.0145068	0.0382624	-2.44446
K12942	-2.22013	2.76335	-2.63296	0.00942296	0.0264018	-2.59632
K03800	-2.21851	4.35812	-3.17185	0.00183081	0.00651022	-3.11639
K07024	2.21496	11.2484	12.115	7.59443e-25	2.91902e-22	10.2928
K01903	-2.21482	3.51546	-2.48027	0.0142148	0.0376513	-2.45179
K06167	-2.21226	1.95443	-2.68747	0.00810993	0.0232545	-2.64746
K00112	-2.21176	2.74193	-2.44219	0.0157733	0.0410902	-2.41412
K05919	-2.21014	1.47813	-2.79985	0.00587385	0.0177137	-2.75474
K00712	2.20917	1.74801	2.55926	0.0113772	0.0308944	2.5309
K08152	-2.20884	-1.59556	-2.58759	0.0106261	0.0291922	-2.55476
K10677	-2.20713	-1.82783	-2.51094	0.0129843	0.0347226	-2.4842
K06212	-2.20614	0.881123	-3.0529	0.00262639	0.00888349	-3.00839
K03718	-2.20471	2.48623	-2.58621	0.0107448	0.0293685	-2.55089
K02015	2.20462	8.25367	4.76897	3.97977e-06	3.54989e-05	4.61244
K09065	-2.20426	-1.05975	-2.98571	0.00347332	0.0112876	-2.92241
K12511	-2.20041	1.20667	-2.91166	0.00409369	0.0129649	-2.87085
K10439	-2.19946	6.5766	-3.53291	0.000526307	0.00235723	-3.467
K10117	2.19946	8.61447	3.53712	0.000520538	0.00233634	3.46996
K03604	-2.19903	2.48186	-2.25938	0.025096	0.0608755	-2.23992
K02406	-2.19843	0.821556	-1.41096	0.160125	0.277068	-1.40465
K07792	-2.1984	0.518134	-3.17914	0.00185956	0.00660135	-3.11179
K03930	-2.19603	-0.121675	-2.26908	0.0244995	0.0597873	-2.24921
K00132	-2.19422	-0.155029	-2.77169	0.00636844	0.0189218	-2.72818
K01777	-2.19229	-0.267495	-2.68332	0.00809455	0.0232464	-2.6481
K01541	-2.19144	-0.850758	-2.57679	0.0111002	0.0302786	-2.53953
K00380	-2.18876	0.616999	-2.33995	0.0205301	0.0515069	-2.31652
K01514	-2.18613	-1.63874	-2.55451	0.0115848	0.0314179	-2.52455
K00100	2.18547	9.12386	8.01049	1.87405e-13	4.58006e-12	7.35749
K01647	-2.18368	3.85704	-2.32813	0.0211175	0.0528626	-2.30588
K01692	-2.18211	3.13463	-2.7696	0.00634076	0.0188572	-2.72962
K09761	-2.18051	5.87937	-3.79481	0.00020363	0.00105122	-3.71447
K03524	2.1776	7.12331	3.69644	0.000301993	0.00147781	3.61358
K01619	-2.17725	5.74034	-3.03208	0.00281267	0.00942312	-2.9875
K05796	-2.17565	-0.284641	-3.3241	0.00108057	0.00426179	-3.26866
K00330	-2.17544	1.3415	-2.91419	0.00412692	0.0130604	-2.86829
K07571	-2.17441	2.27856	-3.50157	0.00060607	0.00264172	-3.42888
K03455	2.17366	9.07387	9.64891	1.50283e-17	8.45521e-16	8.52693
K08281	-2.17298	2.86641	-2.68679	0.00801405	0.0230814	-2.65148
K03478	-2.16526	1.89861	-2.78071	0.00604839	0.0181623	-2.74515
K00605	-2.16329	4.0568	-2.60235	0.0102223	0.0282969	-2.56822
K00353	-2.1608	1.34049	-2.51887	0.012986	0.0347226	-2.48415
K02401	-2.16067	-0.162934	-2.24062	0.0263254	0.0634572	-2.22138
K00879	-2.16025	-0.237806	-2.65732	0.00861724	0.0245345	-2.62688
K12140	-2.1597	-0.587131	-3.46688	0.000663499	0.0028451	-3.40423
K02303	-2.15323	-0.649707	-2.6187	0.00972194	0.027078	-2.58557
K07146	-2.15247	-0.115025	-2.12938	0.0347772	0.0800861	-2.11094
K09162	-2.15243	1.23783	-2.32612	0.0212638	0.0531658	-2.30327
K07322	-2.14756	2.65541	-2.53414	0.0124012	0.0334176	-2.50052
K03769	-2.14054	0.644393	-2.64192	0.009098	0.0256272	-2.60835
K01134	-2.1402	1.3967	-2.15656	0.0324617	0.075494	-2.13868
K01113	-2.13589	1.42273	-2.4356	0.0162268	0.0420902	-2.40377
K01596	-2.13451	2.37604	-1.92702	0.0557027	0.118139	-1.91335
K02035	2.13441	12.5215	11.4708	8.37555e-23	1.86378e-20	9.82984
K08252	-2.13192	1.66748	-2.21331	0.0284227	0.0675499	-2.1914
K01303	-2.13138	3.20117	-2.1668	0.0316092	0.0738362	-2.14932
K05801	-2.12643	1.92534	-2.64174	0.00939665	0.0263455	-2.59728
K14136	-2.125	2.59888	-2.5597	0.011646	0.0315637	-2.52269
K10681	-2.12384	-0.483868	-2.06131	0.0408085	0.0916781	-2.04547
K01740	-2.12149	5.70029	-2.87509	0.00454079	0.0142105	-2.83792
K07741	2.1167	7.7285	4.84842	2.88213e-06	2.67229e-05	4.67905
K07407	2.11639	7.69635	2.47411	0.0143725	0.0379793	2.44782
K01091	2.11572	7.57229	3.68307	0.000307871	0.00150321	3.60859
K12527	-2.11564	-0.107851	-2.59079	0.010702	0.0293057	-2.55228
K06177	-2.11543	2.66283	-2.29416	0.0231646	0.0569751	-2.27071
K09474	-2.11506	-0.653899	-2.75012	0.00659112	0.0194475	-2.71683
K02233	-2.11461	1.06115	-2.66077	0.00869425	0.0247204	-2.62385
K01529	2.11235	11.3177	5.47755	1.52482e-07	1.86327e-06	5.24954
K00116	-2.11041	0.62346	-2.11523	0.0359362	0.0822683	-2.09765
K14696	-2.10941	0.573858	-2.32679	0.0215662	0.0537311	-2.29792
K01839	-2.10881	3.42088	-2.58453	0.0107458	0.0293685	-2.55086
K13677	-2.10657	0.786378	-2.19566	0.029639	0.0699685	-2.17488
K13641	-2.1001	1.87689	-2.75553	0.00650598	0.0192674	-2.72113
K11475	-2.09971	-0.260153	-2.76459	0.00631777	0.0188109	-2.73082
K04027	-2.09944	-0.671402	-3.06676	0.00255951	0.00871305	-3.01622
K00371	-2.09715	0.375921	-2.49437	0.0136059	0.0361797	-2.4675
K02688	-2.09684	0.311292	-2.39133	0.0178765	0.0457517	-2.36817
K06966	-2.0968	5.68689	-3.31329	0.00114055	0.00441598	-3.25334
K00666	-2.08905	2.65855	-1.96751	0.0509013	0.109801	-1.95231
K01745	-2.08894	3.61353	-2.38468	0.0184083	0.046914	-2.3573
K03445	-2.08473	1.33208	-2.78664	0.00603132	0.018124	-2.74607
K02574	-2.08457	1.40683	-2.59167	0.0105341	0.0289961	-2.55779
K08286	-2.08431	-0.554351	-2.61123	0.0102871	0.0284098	-2.56603
K13643	-2.08162	1.44606	-2.83003	0.00532245	0.0163304	-2.78684
K00027	-2.07945	6.06809	-3.29616	0.00118752	0.00456856	-3.24186
K00015	-2.07768	2.18929	-2.53528	0.0122638	0.0331107	-2.50446
K09822	-2.07709	-1.01674	-2.42478	0.0163872	0.0423799	-2.40018
K08315	-2.07497	-0.417739	-3.17389	0.00177721	0.00635704	-3.12514
K01749	-2.07442	2.89562	-2.41294	0.0170013	0.0436971	-2.38668
K00122	-2.07258	-1.10535	-2.96955	0.00344518	0.0112184	-2.92494
K00241	-2.07249	3.60596	-2.3195	0.021724	0.0540289	-2.29516
K00370	-2.07055	1.43333	-2.1917	0.0299648	0.0706576	-2.17055
K07584	-2.07043	1.01291	-2.82697	0.00537954	0.0164921	-2.78338
K02405	-2.07022	-0.17321	-2.37901	0.018459	0.0470149	-2.35628
K01546	-2.06775	2.28425	-2.40214	0.0177561	0.0454711	-2.37067
K02765	-2.06477	2.64891	-2.34401	0.0202833	0.0509856	-2.32107
K01209	-2.06394	-0.967428	-2.80121	0.00583674	0.0176648	-2.75682
K01192	-2.06255	1.35266	-2.11312	0.0361409	0.0826412	-2.09534
K03927	-2.06179	0.68746	-2.45692	0.0152358	0.0399113	-2.42673
K02843	-2.06154	-0.310614	-3.0882	0.00242614	0.00831932	-3.0324
K01641	-2.05612	8.66762	-6.48911	9.65649e-10	1.44779e-08	-6.11499
K12268	-2.05527	-0.707126	-2.25227	0.0255525	0.0618056	-2.23295
K07054	-2.05351	1.87108	-2.43429	0.0164183	0.0423799	-2.39948
K08972	-2.05113	0.0662014	-2.93505	0.00388381	0.0123942	-2.88745
K02340	2.0496	9.28765	10.232	7.30448e-19	5.51488e-17	8.87015
K02407	-2.048	0.257014	-1.85809	0.0648569	0.134287	-1.84624
K04794	-2.04783	0.114955	-2.84023	0.00504608	0.0155776	-2.80408
K02397	-2.04276	-0.0149307	-2.01228	0.0457506	0.100747	-1.99769
K03635	-2.04214	0.820947	-2.96705	0.00351745	0.0114223	-2.91848
K01589	-2.03545	6.54123	-3.32109	0.00109304	0.00429496	-3.26541
K03269	-2.03512	2.18579	-2.31529	0.0222243	0.0549499	-2.28651
K00985	2.03474	5.75383	4.87044	2.58389e-06	2.43311e-05	4.7014
K00786	-2.02992	5.74389	-2.3755	0.0186891	0.047515	-2.35168
K01814	-2.02964	-1.25207	-2.9418	0.00373536	0.0120191	-2.89969
K00839	-2.02924	0.191932	-2.6353	0.00928109	0.0261081	-2.60152
K01297	-2.02711	3.8909	-2.81613	0.00541992	0.016559	-2.78096
K09516	-2.02703	0.406115	-2.15862	0.0322498	0.0751252	-2.1413
K03413	-2.02684	0.0732098	-2.36864	0.0189644	0.0480416	-2.34623
K02480	-2.02561	-1.01002	-2.59758	0.0102417	0.0283204	-2.56756
K00162	-2.0221	3.69096	-2.79552	0.00585863	0.0176937	-2.75559
K03928	-2.02164	0.538276	-2.6372	0.0092037	0.0259076	-2.60439
K03708	-2.01787	3.03688	-2.82127	0.00542045	0.016559	-2.78092
K02760	2.01673	5.27324	3.58227	0.000442785	0.00203268	3.51318
K00339	-2.01645	2.53623	-2.4039	0.0174274	0.0447376	-2.37757
K02417	-2.01536	-0.273036	-2.10252	0.0369473	0.0841212	-2.08635
K13276	-2.01478	2.56854	-2.0489	0.0422122	0.0943303	-2.03142
K00337	-2.01413	3.58114	-2.15676	0.0325665	0.0756546	-2.13739
K07214	-2.01292	1.1022	-2.39332	0.0179191	0.045833	-2.36729
K00436	-2.01252	-0.916395	-2.53172	0.012231	0.0330644	-2.50541
K00334	-2.00675	1.20304	-2.43631	0.0159583	0.0414955	-2.40987
K01661	-2.00642	3.51759	-2.47763	0.0143853	0.0379895	-2.44749
K07238	-2.00338	2.61831	-2.52986	0.0125322	0.0336847	-2.49679
K09788	-2.00046	-0.33418	-3.31239	0.00120142	0.00460946	-3.23854
K04762	-2.00028	1.71974	-2.48241	0.0142216	0.0376513	-2.45162
K01807	1.99917	8.52967	7.56157	2.65385e-12	5.19467e-11	6.99493
K12107	-1.99785	-0.957118	-2.02025	0.0449048	0.0994539	-2.00555
K03810	-1.99688	1.92798	-2.11717	0.0357711	0.081973	-2.09952
K08365	-1.99624	0.987858	-2.21993	0.027743	0.0662696	-2.2009
K12138	-1.99551	-0.148836	-2.94395	0.00368093	0.011853	-2.90429
K02194	-1.9954	-0.33453	-2.95469	0.0035616	0.011553	-2.91459
K02507	-1.99425	-0.0679914	-2.58389	0.0106045	0.0291607	-2.55547
K11358	-1.98686	2.33219	-2.3623	0.0194493	0.0491229	-2.3368
K00588	-1.98624	0.141742	-2.79493	0.00582314	0.0176489	-2.75758
K12681	-1.98527	-0.461148	-2.84233	0.00509281	0.0156942	-2.8011
K13015	-1.98139	-0.217675	-2.5465	0.0122508	0.0330966	-2.50484
K00491	-1.98113	-2.1065	-2.87134	0.00464593	0.0144753	-2.83061
K09705	-1.97944	3.49914	-2.26533	0.0247491	0.0601928	-2.2453
K02416	-1.9789	-0.137999	-2.15499	0.0325363	0.0756258	-2.13776
K02227	-1.97554	1.76186	-2.23222	0.0270415	0.0648505	-2.21092
K02396	-1.97543	0.555258	-1.72548	0.0862462	0.168507	-1.71554
K07141	-1.97004	-0.99198	-2.76215	0.00659765	0.0194525	-2.7165
K13002	-1.96961	0.172241	-2.59517	0.0103353	0.0285232	-2.56441
K02788	-1.96813	5.50433	-2.74379	0.00672814	0.0197546	-2.71001
K01126	1.9635	9.23406	7.21512	6.41215e-11	1.0801e-09	6.5338
K03762	-1.96339	0.438427	-2.43658	0.0160038	0.0415628	-2.40883
K06603	-1.96102	-0.382338	-2.61055	0.00983431	0.0273577	-2.5816
K00065	-1.95997	-0.111211	-2.64719	0.0088572	0.0251499	-2.61752
K01818	-1.95884	1.21544	-1.99546	0.0476219	0.104216	-1.98073
K06973	-1.95572	4.57871	-2.7553	0.00658163	0.0194459	-2.7173
K13714	-1.95543	-0.729747	-2.25787	0.0252143	0.0610224	-2.2381
K01976	-1.95519	2.44972	-2.63788	0.00932186	0.0262053	-2.60002
K07221	-1.95457	2.04137	-2.22906	0.0275072	0.0657808	-2.20424
K08981	-1.95379	4.67641	-2.29142	0.0231319	0.0569277	-2.27125
K08641	-1.95082	0.817204	-2.51457	0.0129922	0.0347226	-2.48398
K03574	1.95069	7.95531	4.77643	3.77948e-06	3.38552e-05	4.62315
K02478	-1.94514	0.70083	-2.20498	0.0288219	0.0682682	-2.18591
K03775	-1.94507	1.6523	-2.34568	0.0205394	0.0515069	-2.31635
K03779	-1.94421	-0.827945	-2.65263	0.0088782	0.0251913	-2.61671
K01492	-1.9393	-0.144573	-2.42012	0.0165386	0.0425855	-2.39681
K12984	-1.93909	-1.07994	-2.72744	0.00711117	0.0207352	-2.69159
K01574	1.93765	-0.254205	2.20541	0.0287331	0.0680961	2.18713
K05522	-1.9371	0.205364	-2.15826	0.0323383	0.0752897	-2.1402
K03407	-1.93487	0.714586	-1.7657	0.0792197	0.157175	-1.75523
K12269	-1.93467	-0.408583	-2.01262	0.0457021	0.100692	-1.99813
K01846	-1.93308	1.53986	-2.03753	0.043499	0.0967968	-2.01889
K03748	-1.93181	0.324004	-2.61829	0.00962417	0.026841	-2.58905
K11695	-1.9317	-0.244004	-2.42708	0.0162527	0.0421249	-2.40319
K06306	-1.93062	-0.138704	-2.52659	0.0125578	0.0337321	-2.49607
K04518	-1.92867	1.28711	-2.0985	0.0374673	0.0850483	-2.08064
K07267	-1.92359	-0.16879	-2.46016	0.0148717	0.0391029	-2.43549
K08169	-1.91885	0.590198	-2.2906	0.0232046	0.05704	-2.27005
K07039	-1.91759	0.678156	-2.39224	0.0181685	0.0463879	-2.36217
K06182	-1.91494	-0.147785	-2.50383	0.0132057	0.0352263	-2.47817
K01114	-1.91478	-1.03042	-2.23137	0.0269889	0.064761	-2.21168
K03189	-1.91378	-1.07759	-2.73509	0.0070043	0.0204659	-2.69664
K00340	-1.90772	0.857011	-2.55085	0.0117838	0.0318962	-2.51855
K01727	-1.90769	0.259111	-2.21402	0.0288471	0.0682897	-2.18557
K07222	-1.90655	-0.819578	-2.14104	0.033917	0.0783183	-2.12106
K10850	-1.90487	-1.8112	-2.56196	0.0113401	0.0308217	-2.53204
K01205	-1.90208	0.328777	-2.20816	0.0285571	0.0677916	-2.18955
K01812	-1.90116	1.77502	-2.21236	0.0284005	0.0675499	-2.19171
K01480	-1.901	0.261291	-2.31134	0.0221878	0.0549238	-2.28714
K10557	-1.89932	-0.879671	-2.62589	0.00943314	0.0264128	-2.59594
K02804	-1.89819	2.8825	-2.09567	0.0376533	0.0853608	-2.07861
K03571	1.89749	5.86454	4.70908	5.4733e-06	4.69394e-05	4.54578
K07004	-1.8942	1.91628	-1.8005	0.0738424	0.148882	-1.78759
K06218	-1.89343	1.26376	-2.23949	0.0264097	0.0635879	-2.22013
K01216	-1.89327	0.488253	-2.12442	0.0350574	0.0805559	-2.10769
K11216	-1.89159	-0.539117	-2.52617	0.0124249	0.033452	-2.49984
K07101	-1.88828	-0.698019	-2.32086	0.0215054	0.0536429	-2.29899
K12295	-1.88519	-0.0845101	-1.90838	0.0579869	0.121963	-1.8958
K03336	-1.88385	1.28615	-2.13338	0.0344148	0.0792947	-2.11518
K07124	1.88323	7.93123	6.26915	3.15181e-09	4.50198e-08	5.92349
K02352	-1.88266	-1.81211	-2.48984	0.0137617	0.0365711	-2.46342
K00010	-1.88218	0.93486	-2.11722	0.0357494	0.0819677	-2.09977
K11751	-1.87407	0.525935	-2.31552	0.0218196	0.0542029	-2.29349
K03332	-1.87255	-1.15885	-2.47236	0.0145176	0.038267	-2.4442
K00338	-1.87168	2.57825	-2.26099	0.025211	0.0610224	-2.23815
K02556	-1.87168	-0.20993	-2.01314	0.045653	0.100678	-1.99859
K07306	-1.87029	0.516393	-2.27134	0.0246487	0.0600315	-2.24686
K00819	-1.86966	-1.54302	-2.45841	0.0149761	0.0393042	-2.43296
K10556	-1.86935	-0.713266	-2.65987	0.00855821	0.0244157	-2.62922
K13695	-1.86791	0.0146033	-2.44753	0.0154987	0.0404996	-2.42051
K02614	-1.86685	-1.18185	-2.52608	0.0124298	0.033452	-2.4997
K13607	-1.8652	-0.00352559	-1.99148	0.0482004	0.10521	-1.9756
K06877	-1.86427	2.30569	-2.04954	0.0419412	0.0938239	-2.0341
K02586	-1.86258	-0.477334	-2.9225	0.00398749	0.0126951	-2.87915
K11694	-1.86055	-1.31019	-2.26773	0.0246177	0.0599905	-2.24735
K10010	-1.86005	-0.112916	-2.67859	0.00809886	0.0232464	-2.64792
K01489	-1.85999	4.62304	-2.77576	0.00614382	0.0183836	-2.74001
K00537	1.85835	6.88384	7.28396	1.76774e-11	3.18042e-10	6.72402
K11744	-1.85826	0.12079	-2.15322	0.0327299	0.0759505	-2.13538
K05916	-1.85625	-0.98846	-2.26194	0.0249847	0.0606403	-2.24164
K00681	-1.85482	1.38003	-2.23758	0.0268059	0.0643586	-2.21433
K01551	-1.85422	0.703505	-2.47925	0.0146164	0.0385036	-2.44175
K00674	-1.85177	2.56506	-1.97614	0.049905	0.108427	-1.96078
K13573	-1.85175	-0.771303	-2.7334	0.00725156	0.0211009	-2.68507
K08321	-1.85136	-0.848817	-2.7439	0.00670869	0.0197111	-2.71097
K09155	1.85055	8.56339	6.33383	9.72962e-09	1.33996e-07	5.73538
K03187	-1.84976	-0.798478	-2.62746	0.0095001	0.0265651	-2.59351
K07644	-1.84951	-0.263986	-2.48253	0.0143439	0.0379275	-2.44853
K10795	-1.84889	-0.753412	-2.50225	0.0134401	0.0357838	-2.47189
K08255	-1.84811	-1.6703	-2.39096	0.0179591	0.0459076	-2.36646
K08298	-1.84687	-0.00903754	-2.59425	0.0102875	0.0284098	-2.56601
K13853	-1.84646	-1.85228	-2.60274	0.0100649	0.027923	-2.57359
K06975	-1.84629	0.860997	-3.22083	0.00159913	0.0058538	-3.15606
K07552	-1.84264	0.0800925	-1.95816	0.051965	0.111414	-1.94342
K03335	-1.84082	0.64396	-2.3017	0.022614	0.0557505	-2.27989
K06959	-1.83671	6.04943	-2.47548	0.0143371	0.0379275	-2.44871
K07160	-1.83521	2.12268	-2.60179	0.0103576	0.0285663	-2.56365
K03820	-1.83503	1.73255	-2.10558	0.0368467	0.0839655	-2.08746
K09809	-1.83402	0.241408	-1.84559	0.0667691	0.137707	-1.83323
K03188	-1.82962	-0.87758	-2.5768	0.0108743	0.0297007	-2.54671
K00614	-1.82911	1.05944	-2.12781	0.0349854	0.080434	-2.10853
K01737	1.82782	3.90866	2.42297	0.0164634	0.0424177	2.39848
K01509	-1.82605	0.775918	-1.73873	0.08393	0.164973	-1.72832
K00919	-1.82538	5.33181	-2.70539	0.00752749	0.0218287	-2.67256
K00575	-1.82308	-0.401058	-2.09171	0.0379334	0.0858577	-2.07557
K00124	-1.82217	0.51674	-2.35216	0.0198748	0.0501077	-2.3287
K00595	-1.82106	0.441281	-2.28264	0.0236949	0.0580764	-2.26204
K01073	-1.82022	-0.526444	-2.60123	0.0102265	0.0282969	-2.56808
K03758	-1.81853	4.98002	-2.36843	0.0189557	0.0480416	-2.3464
K07104	-1.81839	-0.755337	-1.96753	0.0507923	0.109715	-1.95323
K14326	-1.81822	-0.659162	-2.25047	0.0257946	0.0623197	-2.22929
K12503	-1.81815	0.340637	-2.02052	0.0449716	0.0994976	-2.00492
K02410	-1.81725	-0.17093	-1.87493	0.0624941	0.130096	-1.86277
K01704	-1.81334	1.30134	-2.27263	0.0245136	0.0597873	-2.24898
K01444	-1.81205	-0.848306	-2.66197	0.00850809	0.0243055	-2.63121
K01787	-1.8098	0.373356	-2.245	0.0260414	0.0628441	-2.22559
K13979	-1.80556	-0.872988	-2.37592	0.0188853	0.0479178	-2.34779
K12528	-1.80412	-1.67186	-2.2865	0.0236439	0.0580189	-2.26287
K11433	-1.80192	-2.41555	-2.27215	0.0243662	0.0595595	-2.25131
K00176	-1.80076	0.794778	-2.37543	0.0192298	0.0486556	-2.34105
K07502	-1.79906	-0.650569	-2.43451	0.0161265	0.0418557	-2.40604
K02472	-1.79358	2.62705	-2.00711	0.0464592	0.1022	-1.9912
K00281	-1.79319	1.54251	-1.78451	0.0762927	0.152441	-1.77261
K07576	-1.79045	0.0265847	-2.27247	0.0247576	0.0601928	-2.24516
K00108	-1.78954	-0.100538	-1.82566	0.0697061	0.142101	-1.81382
K00884	1.78041	0.8722	2.0832	0.0387205	0.0873588	2.06714
K03518	-1.7789	-0.562067	-2.31838	0.0221726	0.0549184	-2.2874
K07318	-1.77716	0.40686	-1.99157	0.0480119	0.105015	-1.97726
K09768	-1.77693	-0.335327	-2.54363	0.0121767	0.0329385	-2.50698
K05567	-1.77692	-0.37755	-2.28579	0.0236945	0.0580764	-2.26205
K03337	-1.77667	0.0841403	-2.18819	0.0300846	0.0708623	-2.16897
K06001	-1.7766	0.694804	-2.10391	0.036859	0.0839655	-2.08732
K00610	-1.77357	2.03646	-2.37603	0.0187088	0.0475364	-2.35128
K15024	-1.77294	-1.00954	-2.65255	0.00905753	0.0255472	-2.60987
K14194	-1.77268	-0.965155	-2.09127	0.0379782	0.0858674	-2.07509
K03480	-1.76941	-0.934774	-2.56346	0.0113077	0.030765	-2.53304
K07722	-1.76838	-0.793471	-2.91436	0.00404331	0.0128535	-2.87476
K03426	-1.76678	3.23843	-2.02211	0.044956	0.0994976	-2.00507
K02488	-1.7661	0.532537	-1.65604	0.0995578	0.189523	-1.647
K12143	-1.76597	-0.538384	-2.97561	0.00333785	0.0109314	-2.93478
K08961	-1.76571	-0.38886	-2.08164	0.0390208	0.0879425	-2.06397
K11631	-1.76311	-1.81973	-2.46009	0.0149049	0.0391658	-2.43468
K11707	-1.76049	2.09563	-1.9234	0.0563413	0.119204	-1.90839
K01664	-1.7601	1.41025	-2.19432	0.0296084	0.0699353	-2.17529
K11708	-1.75909	2.06358	-1.82295	0.0703976	0.143234	-1.80934
K02409	-1.75785	0.0880661	-1.72721	0.0859261	0.168037	-1.71729
K03580	-1.75526	-0.99966	-1.91054	0.0577077	0.121508	-1.89791
K02419	-1.75482	-0.471443	-1.99712	0.0473986	0.103781	-1.98272
K11632	-1.75388	-1.52428	-2.32709	0.0211348	0.0528745	-2.30557
K02759	1.75376	5.03263	3.22146	0.00152146	0.00565233	3.17056
K09612	-1.75294	-0.738323	-2.51697	0.012765	0.0342017	-2.49026
K00259	-1.74993	1.7651	-2.00055	0.0472536	0.103571	-1.98402
K01479	-1.74703	0.772929	-2.18974	0.03059	0.0718525	-2.16237
K11261	-1.74652	0.862597	-2.2186	0.0284076	0.0675499	-2.19161
K01564	-1.74555	-0.693771	-2.30628	0.0229855	0.0566002	-2.27368
K07755	-1.74275	0.177792	-2.31818	0.0218414	0.0542131	-2.29312
K00648	1.74266	6.05935	1.95391	0.0524807	0.112292	1.93917
K01220	-1.74227	5.45889	-2.34126	0.0204119	0.0512784	-2.31869
K04758	-1.74154	1.45259	-2.32333	0.0218494	0.0542131	-2.29298
K00627	-1.74081	3.87875	-2.56886	0.0111863	0.0304935	-2.53683
K02029	1.73925	10.5772	6.81951	1.93252e-10	3.14258e-09	6.36661
K05350	-1.73922	1.59257	-2.01656	0.0453839	0.100305	-2.00108
K00842	-1.73534	0.806535	-2.19246	0.029981	0.0706576	-2.17034
K06917	-1.73481	-0.257904	-2.2502	0.0260562	0.0628441	-2.22537
K01261	-1.73455	0.142413	-1.52658	0.128944	0.233281	-1.51828
K01195	-1.73145	2.95725	-2.08909	0.0384393	0.0868169	-2.07014
K06183	1.73081	6.15522	3.58119	0.000444248	0.00203718	3.5123
K02019	-1.72978	0.425182	-2.42488	0.0164352	0.0423967	-2.3991
K02191	-1.72954	-0.200334	-2.57382	0.0112411	0.0306231	-2.53511
K02666	-1.72742	-0.5199	-3.02737	0.00297393	0.00992406	-2.97042
K05577	-1.7274	-1.49043	-2.15068	0.0329406	0.0763977	-2.13281
K00907	-1.72676	-0.864384	-2.81196	0.00549212	0.0167175	-2.77666
K02063	-1.72503	0.617938	-1.9672	0.050791	0.109715	-1.95324
K12112	-1.72385	-1.15827	-2.4229	0.0164187	0.0423799	-2.39947
K02552	-1.72361	1.37567	-1.89921	0.0592991	0.124363	-1.88597
K12941	-1.72348	-0.779502	-2.21675	0.0280948	0.0669964	-2.19596
K02347	-1.72136	-1.6022	-2.22715	0.0272652	0.0652848	-2.2077
K03291	-1.71861	-1.35855	-2.17336	0.0311645	0.0729992	-2.15497
K02380	-1.71568	-0.161653	-2.51176	0.0129187	0.0345917	-2.486
K03215	-1.71512	-0.475373	-2.27913	0.0243704	0.0595595	-2.25124
K13021	-1.71315	-1.81328	-2.38719	0.018169	0.0463879	-2.36216
K05593	-1.71054	0.0115001	-1.98795	0.0488663	0.106334	-1.96976
K02412	-1.70976	0.030886	-1.69287	0.0922761	0.178066	-1.68351
K02545	-1.70939	-1.24449	-2.13447	0.0343826	0.0792636	-2.11556
K03649	-1.70715	-1.22432	-2.26749	0.0249421	0.0605717	-2.2423
K07497	1.70085	10.9796	6.50464	1.2898e-09	1.91343e-08	6.06866
K14188	1.69906	4.46505	5.11993	1.01156e-06	1.07173e-05	4.88938
K02244	1.6979	6.53839	4.73049	4.69676e-06	4.09441e-05	4.5779
K06298	-1.69672	-0.840071	-2.05981	0.0409374	0.0918701	-2.04416
K02827	-1.69662	-0.905331	-1.84593	0.0667441	0.137707	-1.83339
K04940	-1.6961	-1.96009	-2.33998	0.0204907	0.0514457	-2.31724
K03855	-1.69601	-0.418679	-2.79124	0.00585227	0.0176937	-2.75595
K07798	-1.69208	0.27077	-2.11528	0.03602	0.0824094	-2.0967
K02389	-1.69123	-0.538663	-1.95236	0.0525214	0.112322	-1.93884
K01678	-1.69043	0.328206	-2.18334	0.0305346	0.0717622	-2.16309
K02064	-1.69018	0.145177	-2.04067	0.0428652	0.0955341	-2.02502
K12270	-1.68919	-1.31343	-2.00004	0.0470583	0.103273	-1.98577
K11629	-1.68807	-1.84558	-2.4431	0.0156496	0.0408224	-2.41699
K01482	-1.68754	-0.444311	-2.58231	0.0106329	0.0291922	-2.55454
K00031	-1.68737	3.4985	-1.69411	0.0921235	0.178016	-1.6843
K08643	-1.68604	-1.08902	-1.76502	0.0800701	0.158417	-1.75028
K05565	-1.68595	2.24714	-1.78813	0.0757984	0.151597	-1.7756
K06726	-1.68327	4.37408	-2.14145	0.0336658	0.0778659	-2.12405
K07175	-1.67802	1.46909	-1.62491	0.106196	0.199065	-1.61553
K05344	-1.67631	-0.663038	-2.21169	0.0285725	0.0677916	-2.18933
K01669	-1.67428	-1.17537	-1.95854	0.0518903	0.11131	-1.94404
K01734	-1.67304	0.0822729	-2.25978	0.0251274	0.0609166	-2.23944
K00325	-1.67135	1.73981	-1.67657	0.0955983	0.183223	-1.66658
K01429	-1.67062	-1.09102	-2.37987	0.0185851	0.0472791	-2.35375
K06929	-1.66636	-0.746336	-1.97056	0.0505358	0.109404	-1.9554
K00848	-1.66601	0.458395	-1.79675	0.0741742	0.14948	-1.78554
K11535	-1.66571	-1.40402	-2.09711	0.0374789	0.0850483	-2.08051
K06113	-1.66062	-0.622036	-2.17221	0.0311865	0.0730102	-2.15468
K01575	-1.65994	0.540018	-1.58766	0.114173	0.211258	-1.57971
K15039	-1.65631	-1.54519	-2.40657	0.0174616	0.0447983	-2.37684
K13498	-1.65605	-0.595752	-2.32478	0.0216273	0.0538518	-2.29685
K00127	-1.656	-0.335686	-2.58244	0.010686	0.0292808	-2.5528
K09798	-1.65575	-0.111346	-2.46401	0.0149302	0.0392081	-2.43407
K06609	-1.65567	1.34875	-1.78837	0.0756541	0.151595	-1.77648
K06910	-1.65466	4.24342	-2.34931	0.0200297	0.0504082	-2.32579
K08094	-1.65383	1.31342	-1.82373	0.0699532	0.142536	-1.81221
K03821	-1.65341	-0.377595	-2.22688	0.0277592	0.066271	-2.20067
K01453	-1.65289	-1.05633	-2.42068	0.0168663	0.0433764	-2.38961
K02421	-1.65256	-0.585186	-1.92388	0.0560349	0.118755	-1.91076
K11618	-1.65096	0.743166	-1.7023	0.0905404	0.175481	-1.69255
K07776	-1.65053	2.22942	-1.91367	0.0573479	0.120871	-1.90065
K07793	-1.6494	0.545426	-2.16389	0.0320189	0.0746695	-2.14417
K00374	-1.64531	-0.742895	-2.18375	0.0307805	0.0722198	-2.1599
K01849	-1.64164	-0.715395	-2.84963	0.00504399	0.0155776	-2.80421
K00647	-1.63871	1.62524	-1.42544	0.155844	0.271379	-1.41919
K00219	-1.63868	2.51549	-1.71132	0.0889335	0.17264	-1.70105
K01400	-1.63829	-1.58103	-2.45564	0.0152174	0.0398879	-2.42716
K08260	-1.63774	0.0599344	-2.4494	0.0156511	0.0408224	-2.41695
K07248	-1.63327	-1.53496	-2.09269	0.037915	0.0858577	-2.07577
K04034	-1.63194	-1.21259	-2.41587	0.0172129	0.0442139	-2.38213
K02000	-1.63073	-0.219001	-1.78187	0.0767888	0.153215	-1.76963
K08698	-1.63066	-0.617451	-2.33546	0.0206578	0.0517731	-2.31418
K00131	-1.63051	0.760881	-1.83538	0.068439	0.140126	-1.82211
K00958	-1.62772	-1.44482	-2.04845	0.0421055	0.0941416	-2.03248
K11202	-1.6272	-0.152114	-2.35348	0.0197114	0.049755	-2.3318
K02002	-1.62575	-0.316031	-1.72987	0.0857406	0.167907	-1.71831
K01210	-1.62571	1.28905	-1.96701	0.0508589	0.109766	-1.95267
K03321	-1.6231	2.2266	-1.73568	0.0850941	0.166873	-1.72186
K06201	-1.62284	3.52609	-2.16646	0.0317937	0.0741854	-2.14699
K07224	-1.6212	-1.49358	-2.17067	0.0313925	0.0734112	-2.15206
K01200	-1.62082	11.4312	-7.0326	8.13075e-11	1.35342e-09	-6.49816
K01369	-1.62058	-1.90225	-2.30165	0.022555	0.0556373	-2.28089
K00641	-1.61999	1.63085	-1.79478	0.0745102	0.150085	-1.78347
K01554	-1.61935	0.727068	-1.84334	0.0673296	0.138323	-1.82947
K01759	-1.61882	2.33475	-2.02209	0.044893	0.0994539	-2.00566
K01011	-1.61865	1.4874	-1.74739	0.08275	0.163032	-1.73495
K02392	-1.61824	-0.471007	-1.66517	0.0976685	0.186767	-1.65626
K03212	-1.61814	-0.19599	-1.92169	0.0563598	0.119204	-1.90824
K04786	-1.61666	0.894837	-1.6616	0.0988938	0.188769	-1.65024
K13244	-1.61598	-0.276669	-1.60738	0.10979	0.204579	-1.59914
K02471	-1.61437	-0.172849	-2.72991	0.00716445	0.0208762	-2.6891
K10200	-1.61358	-0.360499	-1.79091	0.0750364	0.150617	-1.78024
K08225	-1.61277	1.55472	-2.17069	0.0315106	0.0736466	-2.15056
K00603	-1.61065	0.736447	-1.83775	0.06816	0.13969	-1.82395
K02948	-1.61049	7.85649	-10.4597	1.04688e-19	9.03305e-18	-9.08397
K02245	1.60854	4.13667	3.56333	0.000475309	0.00215855	3.4943
K14415	-1.60583	-1.68727	-2.10976	0.0366726	0.0837666	-2.08939
K06238	-1.6029	-0.537246	-2.09688	0.0374953	0.0850483	-2.08033
K00102	-1.60274	-0.403435	-1.81189	0.0719907	0.145565	-1.79918
K04767	-1.60251	0.0610463	-1.72054	0.0874767	0.170282	-1.70886
K12556	-1.60115	0.644454	-1.32961	0.185861	0.311216	-1.32292
K05595	-1.60094	0.0927258	-1.84213	0.0673016	0.138323	-1.82965
K00140	-1.59721	-0.0710623	-2.20382	0.0295855	0.0699203	-2.1756
K03803	-1.59686	0.764205	-1.96082	0.0517142	0.111065	-1.94551
K03677	-1.59629	-1.3791	-1.91115	0.0579545	0.121963	-1.89604
K09922	-1.59612	-0.916106	-2.30866	0.0223089	0.0550946	-2.28507
K02443	-1.59513	-0.570722	-2.04679	0.043024	0.0957901	-2.02348
K07048	-1.59337	-0.569136	-2.24313	0.0265076	0.063751	-2.21869
K07695	-1.59154	-1.25352	-2.22782	0.0272078	0.0652123	-2.20852
K02828	-1.58781	-2.06676	-2.27006	0.0245202	0.0597873	-2.24888
K08680	-1.5868	-1.15217	-1.90685	0.058364	0.122646	-1.89295
K07646	-1.58563	2.1992	-1.8208	0.0708839	0.143947	-1.80622
K01390	-1.58422	-1.02105	-1.77697	0.0776418	0.154625	-1.76454
K02521	-1.58401	0.367086	-2.15057	0.0333115	0.0771731	-2.12831
K02077	1.57816	9.39506	5.38693	3.18833e-07	3.6731e-06	5.11196
K14570	-1.5777	-2.25365	-2.18455	0.0302591	0.0711544	-2.16668
K13626	-1.5754	-0.948073	-2.01442	0.045554	0.100628	-1.9995
K05566	-1.57538	-1.3841	-2.12802	0.0348862	0.0802932	-2.10968
K05845	-1.5724	2.20507	-1.85902	0.0653986	0.13521	-1.84252
K09145	-1.57128	-2.0151	-2.31776	0.0216883	0.0539718	-2.29578
K00333	-1.5704	1.0199	-1.79239	0.0749405	0.150617	-1.78083
K11710	-1.57012	1.66272	-1.73053	0.0858675	0.168	-1.71761
K00156	-1.56917	0.688792	-1.76766	0.0793059	0.157199	-1.75473
K11102	-1.56725	3.89216	-2.18625	0.0301335	0.0708985	-2.16833
K07094	-1.56474	-1.91894	-2.20312	0.0290088	0.0686342	-2.18337
K01815	-1.56416	-0.0947709	-1.95618	0.0522482	0.111954	-1.94108
K06924	-1.56301	-0.311638	-1.74573	0.0827372	0.163032	-1.73502
K03420	-1.56115	-1.50762	-1.94672	0.0534512	0.11412	-1.93126
K01130	-1.56081	1.86799	-1.71818	0.087792	0.170817	-1.70716
K01076	-1.56051	-0.0528981	-2.00572	0.0467237	0.102622	-1.9888
K01501	-1.56007	-0.770554	-2.05599	0.0415751	0.0930542	-2.03775
K03100	1.55991	9.33645	8.97818	6.47672e-16	2.60796e-14	8.08
K03492	1.55977	6.34721	4.73826	1.01465e-05	8.10521e-05	4.41403
K01039	-1.55769	0.635725	-1.86118	0.0647368	0.134104	-1.84707
K00385	-1.55766	-0.813258	-1.79523	0.0749971	0.150617	-1.78048
K00758	-1.55693	0.761473	-1.64331	0.102238	0.192803	-1.6341
K01975	-1.55639	-1.83532	-2.23821	0.0265936	0.0639214	-2.21743
K01212	1.55623	0.59421	1.35241	0.177993	0.300661	1.34696
K03709	-1.55574	4.04983	-2.31801	0.0217476	0.0540558	-2.29475
K00331	-1.55507	2.52412	-1.81288	0.0718702	0.145471	-1.79994
K01040	-1.55443	-0.230692	-2.14033	0.0338334	0.0781681	-2.12205
K00675	-1.5535	-1.6937	-2.1751	0.0309858	0.0726207	-2.15726
K11175	-1.55159	4.55394	-2.65611	0.00876278	0.0248985	-2.62117
K11531	-1.55058	-0.951904	-2.33527	0.020672	0.051778	-2.31392
K04757	-1.55006	-0.446415	-2.10686	0.0368338	0.0839655	-2.0876
K00803	-1.54878	0.451952	-1.65003	0.10082	0.191322	-1.64089
K03408	-1.54602	-0.677553	-1.94431	0.0534973	0.11412	-1.93088
K06027	-1.54554	0.481375	-1.50916	0.133064	0.238691	-1.50213
K03634	-1.54516	-0.65999	-2.05969	0.0409285	0.0918701	-2.04425
K07011	1.5439	7.43199	2.09149	0.0379697	0.0858674	2.07518
K02858	-1.54044	-0.464528	-1.77277	0.0781977	0.15544	-1.76124
K09962	-1.53742	-1.02019	-1.6365	0.103672	0.194985	-1.6273
K09825	-1.53707	3.76915	-2.27002	0.0244706	0.0597698	-2.24966
K07393	-1.53686	-0.28471	-1.73921	0.0843601	0.165587	-1.72593
K02422	-1.53679	-0.722208	-1.87186	0.0629451	0.130842	-1.85958
K01922	-1.5358	-0.938048	-1.57249	0.117857	0.216369	-1.56383
K11144	1.53563	6.96484	4.93597	1.85051e-06	1.80837e-05	4.7691
K13611	-1.5344	-2.16356	-2.08986	0.0382576	0.0864528	-2.07208
K09957	-1.53405	-1.74845	-1.96057	0.0517235	0.111065	-1.94543
K08567	-1.5292	-0.999974	-1.96475	0.0510635	0.110095	-1.95095
K03781	-1.52912	0.571213	-1.65099	0.1006	0.191164	-1.64195
K05557	-1.52864	-0.913139	-1.80549	0.0729126	0.147359	-1.79338
K01034	-1.52819	-0.505284	-1.65835	0.0993991	0.18945	-1.64777
K07667	-1.52635	0.536511	-1.96998	0.0507231	0.109697	-1.95381
K03606	-1.52596	0.384631	-1.87275	0.0628228	0.130652	-1.86044
K00658	-1.5259	1.97487	-1.63344	0.10433	0.196048	-1.62421
K08976	-1.52526	-2.10813	-2.32106	0.0215233	0.053656	-2.29868
K13566	-1.52452	-0.449168	-1.96466	0.0515229	0.110809	-1.9471
K03457	-1.52375	5.68293	-1.82755	0.0693217	0.141454	-1.81632
K12145	-1.52359	-0.731355	-2.52006	0.01264	0.0339313	-2.49376
K00145	-1.52352	0.606692	-1.69079	0.0930932	0.179234	-1.6793
K02086	1.52257	5.38417	3.60871	0.00040192	0.0018777	3.53882
K11063	-1.52247	-0.933497	-2.04535	0.0423245	0.0945314	-2.03032
K02888	-1.52242	7.57557	-9.66028	1.18529e-17	6.96027e-16	-8.55436
K01548	-1.52188	0.239812	-1.87811	0.0626985	0.130457	-1.86132
K07476	-1.52134	-2.25308	-2.34549	0.0202089	0.0508287	-2.32245
K13628	-1.52066	-0.0918179	-1.92201	0.0563254	0.119204	-1.90851
K08093	-1.52022	-1.49684	-2.04056	0.0428604	0.0955341	-2.02507
K07339	-1.51738	-1.18072	-2.2092	0.028618	0.0678615	-2.18871
K07458	-1.51683	0.73197	-1.76244	0.0797434	0.157976	-1.75218
K08191	-1.51581	-1.51241	-2.17181	0.0313828	0.0734112	-2.15219
K03568	-1.51574	-0.228176	-2.00702	0.0466845	0.102622	-1.98915
K07681	-1.51349	-1.66335	-2.05981	0.0410587	0.0920447	-2.04294
K00163	-1.51248	2.07106	-1.9455	0.0539764	0.115026	-1.92703
K01046	-1.51233	2.33167	-1.68074	0.0952486	0.182635	-1.66834
K03496	1.51213	10.4964	6.13342	6.82244e-09	9.42656e-08	5.79524
K03302	-1.51206	-1.63499	-2.02143	0.0448948	0.0994539	-2.00564
K07504	-1.51115	-0.659045	-2.22809	0.0272689	0.0652848	-2.20765
K13052	1.50852	4.80759	3.71774	0.000270992	0.00134636	3.64156
K03801	-1.50781	0.824347	-1.64373	0.102341	0.19291	-1.63361
K02076	-1.50436	0.0909151	-2.24739	0.0259547	0.0626708	-2.22689
K02437	-1.50372	1.7424	-2.15063	0.0333397	0.0771962	-2.12797
K07669	-1.50056	0.377999	-2.1654	0.0326101	0.0757141	-2.13685
K00437	-1.50044	-1.05579	-1.74809	0.0826725	0.163031	-1.73539
K01485	-1.50006	7.43841	-9.17905	2.20633e-06	2.10572e-05	-4.73354
K03073	1.49738	4.85686	3.19362	0.00170094	0.00613093	3.13802
K00930	-1.49567	0.852221	-1.77624	0.077782	0.154832	-1.7637
K09940	-1.49501	-1.7781	-2.58574	0.0106722	0.0292621	-2.55325
K00638	-1.49122	-0.950577	-2.03152	0.0443774	0.0984922	-2.01051
K12997	-1.49122	1.35078	-1.58099	0.115992	0.213874	-1.57182
K03342	-1.48889	-1.88721	-1.7605	0.0803684	0.158858	-1.74855
K11392	-1.48881	-0.252128	-1.92871	0.0554037	0.117653	-1.9157
K03788	-1.4883	-0.433806	-1.97094	0.0505962	0.109478	-1.95489
K11738	-1.48719	-0.135663	-1.91074	0.0580103	0.121963	-1.89562
K13950	-1.48634	0.897557	-1.96423	0.0515257	0.110809	-1.94708
K00657	-1.48496	2.18977	-2.02628	0.0447281	0.0992186	-2.0072
K11382	-1.48469	-0.0690785	-1.96017	0.0516934	0.111065	-1.94568
K03389	-1.4827	-2.12142	-2.14831	0.033478	0.0774741	-2.1263
K09007	-1.48196	-1.58978	-1.97464	0.0499793	0.108477	-1.96014
K12243	-1.48146	-1.56108	-2.10327	0.0370288	0.0842164	-2.08545
K02411	-1.48139	-0.603295	-1.68274	0.0942324	0.181015	-1.67348
K14337	-1.47549	-0.433812	-1.59296	0.113455	0.210297	-1.58285
K06036	-1.47488	-0.69808	-1.84511	0.0672712	0.138323	-1.82986
K03436	1.4741	8.48995	7.38165	4.60941e-11	7.8583e-10	6.58303
K07273	1.47287	10.1592	6.20039	5.31247e-09	7.43746e-08	5.83708
K08258	-1.47121	-2.06222	-2.12333	0.0352212	0.0808882	-2.10581
K12142	-1.4705	-1.07668	-2.44965	0.0153199	0.0400848	-2.42473
K00611	1.46691	7.59873	3.3827	0.000889152	0.00361822	3.32344
K05814	-1.46532	0.852823	-1.79375	0.0746452	0.150229	-1.78264
K07229	-1.46312	-0.117764	-1.74628	0.0829875	0.163275	-1.73361
K05961	-1.46178	-2.05171	-2.12096	0.0354247	0.0812673	-2.10347
K05813	-1.46155	1.73799	-1.69071	0.0927335	0.178786	-1.68115
K10841	-1.4606	-1.58901	-2.13502	0.0342951	0.0791052	-2.11658
K08161	1.45743	8.29368	6.71335	4.93688e-09	6.9346e-08	5.84929
K12996	-1.45492	-0.394316	-1.40903	0.16073	0.277941	-1.40262
K01913	-1.45444	-1.46441	-1.86086	0.0646453	0.133981	-1.8477
K02840	1.45293	-1.93388	2.02901	0.0439733	0.0976978	2.01435
K11151	-1.45209	-1.3408	-1.92933	0.0553622	0.117624	-1.91602
K10040	1.45197	6.27358	6.16139	4.81807e-09	6.79027e-08	5.85334
K11617	-1.44741	0.439718	-1.35093	0.178573	0.3014	-1.34516
K01629	-1.44349	0.388659	-1.88531	0.061285	0.127957	-1.87143
K03279	-1.44214	-0.68652	-1.44123	0.151501	0.265347	-1.43425
K01464	-1.44045	0.108836	-1.75581	0.0817789	0.161571	-1.74046
K02398	-1.43939	-1.33763	-1.96661	0.0508092	0.109715	-1.95309
K01750	-1.43848	3.68151	-1.79405	0.0746524	0.150229	-1.78259
K10866	-1.43832	-0.865115	-1.65499	0.0999761	0.190233	-1.64497
K03195	-1.43758	-1.56403	-2.23867	0.026647	0.0640134	-2.21665
K09807	-1.43432	0.516177	-2.1243	0.0353816	0.0812125	-2.10396
K02168	-1.43394	2.17337	-1.57296	0.117965	0.216474	-1.56337
K08234	-1.43259	-1.37771	-1.81278	0.0716539	0.145162	-1.80131
K01715	-1.43256	2.66814	-1.55095	0.122729	0.22407	-1.54342
K10210	-1.43218	-1.9759	-1.98588	0.0487745	0.106243	-1.97056
K01552	1.42825	11.8195	7.34373	8.83486e-12	1.62408e-10	6.82431
K00373	-1.428	-1.0091	-1.87362	0.0631314	0.1311	-1.85827
K02913	-1.42547	3.63768	-4.87591	2.49487e-06	2.36509e-05	-4.70855
K00821	-1.42533	-1.57241	-2.19283	0.0299479	0.0706576	-2.17078
K02909	-1.42484	6.55364	-7.56232	2.37748e-12	4.69719e-11	-7.01034
K14988	-1.42462	-0.36534	-1.87934	0.0623049	0.129766	-1.86412
K11476	-1.42379	-1.80251	-1.91529	0.0572844	0.120858	-1.90113
K02500	-1.42282	-0.047488	-1.76969	0.0786408	0.156173	-1.75863
K13581	-1.4212	-0.668969	-1.60974	0.109317	0.203789	-1.60127
K00968	-1.41854	-0.987212	-2.24658	0.0263456	0.0634697	-2.22108
K00074	-1.41746	4.74078	-1.87114	0.0630606	0.131017	-1.85876
K01455	-1.4165	-2.34143	-2.20301	0.029279	0.0692346	-2.17971
K00299	-1.41214	-1.59518	-1.83124	0.0690285	0.140924	-1.81823
K05568	-1.41012	1.77534	-1.50707	0.134045	0.239739	-1.49834
K10851	-1.4085	-2.23823	-2.09311	0.0378967	0.0858577	-2.07597
K11442	-1.4068	-1.86171	-1.92846	0.0555169	0.117834	-1.91481
K07077	-1.40671	-1.27135	-1.65809	0.0994557	0.18945	-1.6475
K01496	-1.40533	-1.18668	-1.97688	0.0497722	0.108194	-1.96192
K01430	-1.405	-1.40041	-2.10332	0.0371874	0.0845313	-2.0837
K00170	-1.40449	0.426651	-1.57865	0.116331	0.214238	-1.57036
K09770	-1.40282	-1.31021	-1.83759	0.0678327	0.139222	-1.82612
K12428	-1.40244	-1.24312	-1.64295	0.102493	0.192957	-1.63288
K01457	-1.40069	-1.33897	-1.90183	0.0590042	0.123868	-1.88816
K06979	-1.40033	-1.57972	-1.70344	0.0904001	0.175326	-1.69329
K03399	-1.39907	-0.142053	-1.99433	0.0482483	0.10526	-1.97517
K00184	-1.3982	-0.282134	-2.0992	0.037234	0.0845918	-2.08319
K00261	-1.39385	0.0130021	-2.19233	0.0301107	0.0708842	-2.16863
K02825	1.39181	7.35145	6.30298	6.21979e-09	8.62206e-08	5.81074
K02404	-1.38902	-0.990046	-1.64893	0.100958	0.191327	-1.64023
K05616	-1.38718	0.114281	-2.22009	0.0278985	0.0665659	-2.19871
K03415	-1.38687	-1.14926	-1.75941	0.0802648	0.158728	-1.74915
K00620	-1.3858	0.942304	-1.57345	0.11756	0.216012	-1.5651
K07182	-1.38529	0.13365	-1.90231	0.0591623	0.124138	-1.88699
K02860	1.38418	7.8741	6.42644	1.20714e-09	1.7971e-08	6.07929
K02868	-1.38401	-2.59335	-2.03361	0.0436001	0.0969707	-2.01791
K00344	-1.38047	0.626397	-1.64485	0.10212	0.192665	-1.63466
K02274	-1.37857	-0.0100398	-1.42519	0.15626	0.27188	-1.41776
K02773	1.37786	6.83601	4.64221	1.03779e-05	8.24773e-05	4.40915
K03583	-1.37775	-1.13578	-1.79001	0.0757678	0.151597	-1.77579
K02531	1.37621	2.4909	1.56427	0.11957	0.219134	1.55658
K04478	-1.37594	-2.08793	-2.07697	0.0393838	0.088666	-2.06015
K02408	-1.37547	-0.82761	-1.69279	0.0923383	0.178105	-1.68319
K01781	1.37493	0.250197	1.62031	0.106967	0.200203	1.61198
K04486	-1.37484	0.377314	-1.57289	0.117732	0.216234	-1.56436
K07737	1.37391	5.74544	3.25596	0.00135772	0.00511171	3.20349
K06909	-1.37083	3.66714	-1.38026	0.169354	0.289421	-1.37428
K06443	-1.36952	-2.01644	-1.89923	0.059375	0.124461	-1.88541
K01989	1.36817	8.05305	4.40348	2.13071e-05	0.000155621	4.25073
K02566	-1.36555	1.09839	-1.51779	0.131015	0.235815	-1.51011
K09771	-1.36363	-0.306305	-1.93429	0.054965	0.116897	-1.91915
K01753	-1.36203	-0.220515	-1.83234	0.0689362	0.14089	-1.81884
K08325	-1.36184	-0.923703	-1.68072	0.0951983	0.182622	-1.66859
K09151	-1.3579	-2.0201	-1.89802	0.059475	0.124609	-1.88467
K00180	-1.3565	0.465966	-1.61335	0.108645	0.202715	-1.60431
K00526	1.35543	10.2327	6.58557	6.74295e-10	1.02551e-08	6.172
K07145	-1.35433	-1.06071	-1.68345	0.0941326	0.180906	-1.67399
K02497	-1.35324	-2.24643	-2.10501	0.0367699	0.083898	-2.08831
K03274	-1.35302	-2.06005	-1.97756	0.0499447	0.108457	-1.96044
K06193	-1.35173	-1.29223	-1.60756	0.109982	0.204757	-1.59827
K01376	1.35	8.62759	8.20387	3.50403e-13	8.14012e-12	7.27346
K03331	-1.34995	-2.36831	-1.77386	0.0778904	0.154974	-1.76306
K01358	1.34969	9.61845	6.99217	5.613e-11	9.4927e-10	6.5537
K02037	1.34936	9.69774	7.9623	2.11229e-13	5.04562e-12	7.34149
K02172	-1.34904	-1.95884	-1.92164	0.0564074	0.119245	-1.90787
K02248	1.34889	4.92088	3.13531	0.00201391	0.00706369	3.08817
K05777	-1.34876	-0.747388	-1.81898	0.0708635	0.143947	-1.80635
K02902	-1.34714	5.50318	-7.39157	1.82517e-11	3.25604e-10	-6.71937
K13479	-1.34555	-1.55317	-1.99337	0.0485149	0.105732	-1.97283
K01761	-1.34374	0.676612	-1.70256	0.0910864	0.176209	-1.68969
K14392	-1.34004	-1.61485	-1.88252	0.0618403	0.128989	-1.86744
K10094	-1.33952	-1.89747	-1.99196	0.0483149	0.105351	-1.97459
K03190	-1.33838	-0.345617	-1.78379	0.0763985	0.15258	-1.77198
K11741	-1.33814	-1.01351	-1.8039	0.0729985	0.147462	-1.79284
K02575	-1.33792	-0.417662	-1.70874	0.0901408	0.174904	-1.69466
K10852	-1.3376	-2.27145	-1.92986	0.0552465	0.117437	-1.91693
K09772	-1.33752	7.61101	-7.21346	1.97491e-11	3.4937e-10	-6.70787
K06900	-1.33676	-1.19413	-1.99417	0.048122	0.105156	-1.97629
K15022	-1.33595	-0.546806	-1.5784	0.116613	0.214458	-1.56915
K01667	-1.33519	1.40414	-1.60229	0.111464	0.207152	-1.59165
K02388	-1.33173	-1.01488	-1.70215	0.0905629	0.175481	-1.69244
K00496	-1.33088	-2.28167	-1.86507	0.0641228	0.133028	-1.85133
K10794	-1.32935	-0.78213	-1.81775	0.0712491	0.144619	-1.80389
K06886	-1.32842	-1.8721	-1.83118	0.068979	0.14089	-1.81856
K08314	-1.32806	-0.836137	-1.61919	0.107237	0.200531	-1.61074
K04768	-1.32801	-1.70588	-1.79262	0.0749992	0.150617	-1.78047
K14440	-1.3263	-0.621853	-1.65239	0.100316	0.190709	-1.64332
K03392	-1.3253	-2.08444	-1.88976	0.0605725	0.126782	-1.8766
K11622	-1.32481	-1.71404	-1.84476	0.0671035	0.138127	-1.83098
K01917	-1.32476	-2.26155	-2.00983	0.0462485	0.10179	-1.99312
K07113	-1.32453	-2.27659	-1.96359	0.0513701	0.110587	-1.94837
K01904	-1.32322	-2.53957	-2.11759	0.0359389	0.0822683	-2.09762
K06019	-1.32181	1.38428	-1.73213	0.0850142	0.166794	-1.72231
K13940	-1.32133	1.86172	-1.41102	0.160159	0.277068	-1.40454
K00040	-1.32064	0.56185	-1.52011	0.130481	0.234956	-1.51221
K03116	-1.31916	-1.71321	-2.15397	0.0330614	0.0766357	-2.13134
K01401	-1.31901	-1.95915	-1.83832	0.0680472	0.139576	-1.82469
K00860	-1.31747	-1.86347	-1.76305	0.0797727	0.157976	-1.75201
K10796	-1.31674	-1.24545	-1.91574	0.0572099	0.120761	-1.9017
K00265	-1.31653	1.74136	-1.22988	0.220445	0.355063	-1.22535
K01230	-1.31606	-2.62319	-2.0139	0.045672	0.100678	-1.99841
K12437	-1.31436	-0.0788186	-1.39388	0.165353	0.283862	-1.38729
K03563	-1.31409	-1.24856	-1.83212	0.0686938	0.14058	-1.82043
K12983	-1.31389	0.695468	-1.72324	0.0866851	0.169208	-1.71315
K01474	-1.31378	-1.83331	-1.96623	0.0513332	0.110564	-1.94868
K03548	1.31293	8.26364	5.31338	3.82638e-07	4.33725e-06	5.0774
K07002	-1.31172	-1.99826	-1.97837	0.0495122	0.107684	-1.96415
K13530	-1.31155	-0.510664	-1.86104	0.0645925	0.133937	-1.84807
K10797	-1.30986	-1.23333	-1.92253	0.0568208	0.120059	-1.90469
K03592	-1.30972	-0.492347	-1.72423	0.086652	0.169208	-1.71333
K09684	-1.30929	-1.00473	-1.48308	0.140119	0.248603	-1.47535
K00940	-1.30804	3.43914	-1.92738	0.0557166	0.118139	-1.91325
K03394	-1.30793	0.235864	-1.84702	0.0669264	0.137912	-1.83217
K10122	1.30702	-1.22949	1.81167	0.0718751	0.145471	1.79991
K12296	-1.30423	-0.558928	-1.23818	0.217449	0.352386	-1.23334
K00823	-1.30279	1.50128	-1.30171	0.194737	0.323008	-1.29669
K08997	-1.3019	-0.01465	-1.37887	0.170378	0.290584	-1.37099
K09763	-1.29901	-2.32147	-1.99289	0.0481506	0.105156	-1.97604
K03115	-1.29535	-1.88245	-2.01635	0.045583	0.10064	-1.99923
K00020	-1.29386	3.03203	-1.55035	0.122893	0.224209	-1.54274
K12551	-1.29333	-2.00788	-1.82233	0.0702765	0.143057	-1.81012
K13963	-1.29184	0.932471	-1.51519	0.13154	0.236559	-1.50806
K01637	-1.29054	-0.877063	-1.45886	0.146627	0.258016	-1.45155
K12508	-1.28672	-1.1032	-1.68467	0.0938375	0.180421	-1.67549
K05835	-1.28656	-1.22912	-1.61473	0.108355	0.202351	-1.60563
K00113	-1.28625	2.83282	-1.37463	0.171332	0.292093	-1.36794
K00067	-1.28615	5.50098	-1.67311	0.0962268	0.18426	-1.66343
K06889	1.28595	9.21865	7.63745	1.81337e-11	3.2487e-10	6.72031
K06595	-1.2856	-0.81227	-1.43349	0.153502	0.268185	-1.42727
K02826	-1.28521	-1.4462	-1.58286	0.115309	0.21301	-1.57477
K07796	-1.28477	-0.918567	-1.60337	0.111139	0.206639	-1.59309
K02259	-1.28445	-0.396373	-1.49405	0.137138	0.243929	-1.48653
K02413	-1.28425	-0.756012	-1.5901	0.113667	0.210509	-1.58192
K06923	-1.2827	-0.739782	-1.84328	0.0670177	0.138018	-1.83156
K02381	-1.28212	-1.62076	-1.60464	0.110576	0.205772	-1.59561
K14059	1.28018	8.11363	2.99993	0.00309491	0.010271	2.95815
K00079	-1.27969	-1.41038	-1.88486	0.0611177	0.127734	-1.87264
K02040	1.27846	9.81153	8.71773	3.04147e-15	1.02058e-13	7.88919
K03293	1.27779	11.2331	6.20389	5.46346e-09	7.6236e-08	5.8324
K03823	-1.27663	1.37173	-1.50795	0.13345	0.239254	-1.50063
K01433	-1.27338	0.436165	-1.47731	0.141743	0.251274	-1.46933
K01225	-1.27284	-0.684868	-1.62395	0.106569	0.199546	-1.61381
K09766	-1.27011	-1.11206	-1.5779	0.116395	0.214238	-1.57009
K10549	-1.26722	-0.898287	-1.81268	0.0716041	0.14513	-1.80163
K11733	-1.2665	-1.6365	-1.66387	0.0982279	0.187583	-1.65351
K01207	-1.26515	4.42045	-1.35093	0.178482	0.301366	-1.34544
K00841	1.2648	8.28222	5.85417	3.1917e-06	2.93998e-05	4.65808
K00818	-1.26288	1.51169	-1.31105	0.191642	0.319001	-1.30574
K11934	-1.26222	-0.225989	-1.73935	0.0840265	0.165085	-1.72779
K02106	-1.2595	-0.927135	-1.64444	0.101897	0.192548	-1.63573
K03317	-1.2584	0.964781	-1.23275	0.219598	0.354375	-1.2276
K06860	-1.25813	-0.193781	-1.46824	0.144026	0.254681	-1.46096
K13815	-1.25812	-0.887677	-1.45982	0.146134	0.257547	-1.45332
K03328	1.25705	9.87005	6.27295	8.53622e-08	1.07414e-06	5.35541
K02243	1.25692	6.83167	3.88931	0.000144725	0.000789543	3.79995
K02030	1.2568	11.005	8.69738	3.40482e-15	1.13351e-13	7.8751
K07650	-1.25373	-1.87902	-1.72153	0.087279	0.169975	-1.70993
K05873	-1.25322	-0.416171	-1.7535	0.08192	0.161774	-1.73965
K04764	-1.25262	-1.16904	-2.17119	0.0316552	0.073903	-2.14874
K10590	-1.25174	-2.63435	-2.00154	0.047069	0.103273	-1.98568
K06156	-1.25097	-0.497155	-1.62724	0.106	0.198921	-1.61643
K07464	-1.24775	-0.596629	-1.74612	0.0828442	0.163142	-1.73442
K11210	-1.24684	-2.42346	-2.01883	0.0451749	0.0998951	-2.00302
K07454	-1.24424	-0.963704	-1.64419	0.102043	0.192607	-1.63503
K01137	-1.24399	-1.93365	-2.04795	0.0428864	0.0955341	-2.02481
K09002	-1.24373	-1.56669	-1.95825	0.0523755	0.112123	-1.94003
K10941	-1.24202	-1.87741	-1.9723	0.0504649	0.109306	-1.956
K06286	1.24128	7.65598	4.26456	3.48267e-05	0.000235973	4.13937
K07308	-1.24086	1.30225	-1.64786	0.101462	0.192109	-1.63781
K02784	-1.24078	-1.22155	-2.13468	0.0349377	0.0803682	-2.10908
K06946	-1.24064	-0.14739	-1.4602	0.146269	0.257677	-1.45284
K10120	1.23718	-0.994353	1.68776	0.0933976	0.179738	1.67774
K00366	-1.23697	-0.355628	-1.33395	0.184147	0.309081	-1.32809
K08167	-1.23531	1.40008	-1.34004	0.182188	0.306279	-1.33405
K06895	-1.23517	2.53187	-1.46113	0.145904	0.257249	-1.45415
K04063	-1.2328	-1.40452	-1.714	0.0884078	0.171778	-1.70386
K02116	-1.23132	-2.43576	-1.95922	0.0518882	0.11131	-1.94406
K10211	-1.23108	-1.97303	-1.80242	0.0732615	0.147852	-1.7912
K13590	-1.23017	-1.97949	-1.8364	0.0680713	0.139576	-1.82453
K02387	-1.22969	-0.9562	-1.61977	0.10714	0.200437	-1.61118
K07245	-1.22954	-0.330092	-1.35728	0.17656	0.298828	-1.35142
K01318	-1.22839	-2.07369	-1.78362	0.0764917	0.152695	-1.77142
K07181	-1.22736	-1.15266	-1.5525	0.122354	0.223558	-1.54497
K06878	1.22605	6.57041	4.24092	4.17143e-05	0.000275575	4.09777
K02829	-1.22596	-2.26784	-1.93754	0.0544678	0.115957	-1.9231
K00680	1.22586	10.5683	4.95862	1.70526e-06	1.68455e-05	4.78554
K07071	-1.22437	-0.418288	-1.42701	0.155519	0.270925	-1.4203
K00363	-1.22367	-2.33206	-1.85739	0.06518	0.134868	-1.84402
K03646	-1.22126	-1.31593	-1.78201	0.0772918	0.154001	-1.76662
K07047	-1.22037	2.51293	-1.43228	0.153983	0.268738	-1.4256
K00169	-1.21882	0.0094139	-1.40111	0.162993	0.280821	-1.39508
K07813	-1.21875	-2.30758	-1.88482	0.0612444	0.127935	-1.87173
K04562	-1.21741	-1.2102	-1.58161	0.115559	0.213169	-1.57369
K07726	-1.2165	0.105333	-1.38206	0.168715	0.288679	-1.37634
K08969	-1.21576	-0.979354	-1.41292	0.159468	0.276288	-1.40686
K03693	1.21287	3.52679	1.09474	0.275305	0.416454	1.09093
K03489	1.21283	1.05558	1.53473	0.126672	0.230055	1.52736
K03325	-1.21246	0.636243	-1.35798	0.176625	0.298828	-1.35122
K02001	-1.21148	-0.784197	-1.59891	0.111752	0.207596	-1.59037
K02038	1.20964	9.67204	7.38484	7.34563e-12	1.37422e-10	6.85076
K13653	-1.20939	0.253356	-1.41884	0.157917	0.273973	-1.41211
K00172	-1.20922	-0.491527	-1.45561	0.147419	0.259272	-1.44871
K06198	1.20869	6.02772	3.07288	0.00246036	0.00841619	3.02817
K07787	-1.20584	1.11034	-1.32254	0.187998	0.314172	-1.31653
K11048	-1.20579	-2.36567	-1.70343	0.0906122	0.175496	-1.69218
K00324	-1.20514	1.72831	-1.19315	0.23451	0.37038	-1.18882
K01141	-1.20483	-0.998287	-1.30966	0.192031	0.319306	-1.30459
K05337	-1.20405	-2.09828	-1.74868	0.0822385	0.162327	-1.73784
K13635	-1.20394	-0.4812	-1.72081	0.0871522	0.169831	-1.71062
K08965	-1.20388	-2.37113	-2.00875	0.0467029	0.102622	-1.98898
K07119	-1.20264	-0.915053	-1.40809	0.160989	0.278186	-1.40175
K01087	-1.20111	-1.42142	-1.59193	0.113718	0.210509	-1.5817
K05815	-1.19892	0.916045	-1.47436	0.142362	0.25216	-1.46705
K07734	-1.19883	-2.20209	-1.81554	0.0715992	0.14513	-1.80166
K13668	-1.19809	-0.619325	-1.50898	0.133504	0.239254	-1.50043
K03739	1.19794	8.20723	4.84048	2.85365e-06	2.65754e-05	4.68108
K03780	-1.19777	-1.11906	-1.77115	0.0790051	0.156823	-1.75649
K06211	-1.19658	-1.082	-1.64998	0.100936	0.191327	-1.64033
K07735	-1.19655	-1.13534	-1.58875	0.114335	0.211465	-1.579
K03932	-1.19637	-0.825415	-1.41776	0.158383	0.274669	-1.41053
K11520	-1.19609	-0.976007	-2.01379	0.045643	0.100678	-1.99868
K10563	1.19583	7.59003	4.62247	7.62246e-06	6.33159e-05	4.47552
K06989	-1.192	-2.24467	-1.8502	0.066579	0.137449	-1.83451
K03199	-1.19139	-1.2023	-1.64272	0.102549	0.192957	-1.63262
K00318	-1.18797	-1.45569	-1.64346	0.102534	0.192957	-1.63269
K03581	1.18701	9.26222	5.13442	1.10902e-06	1.15776e-05	4.87124
K01473	-1.18685	0.119546	-1.54177	0.125738	0.228653	-1.53113
K06608	-1.1862	-1.41512	-1.89498	0.0603599	0.1264	-1.87816
K03204	-1.18562	-2.06829	-1.85575	0.0655015	0.135357	-1.84182
K02859	1.18548	3.27768	2.37373	0.0188575	0.0478856	2.34834
K03931	-1.1834	-0.717602	-1.37278	0.171688	0.292465	-1.3668
K06998	-1.18251	0.425826	-1.49769	0.136198	0.242563	-1.4901
K07033	1.17998	7.13119	4.6388	6.83988e-06	5.76076e-05	4.49861
K00034	-1.17891	-1.48355	-1.50208	0.135121	0.241153	-1.49421
K01580	-1.17887	0.536449	-1.62358	0.106334	0.199194	-1.61489
K13889	-1.17633	-0.90502	-1.56995	0.118335	0.217059	-1.5618
K00798	1.17384	4.48252	1.98667	0.0488451	0.106334	1.96994
K05299	-1.17212	-1.1277	-1.94222	0.0538965	0.114914	-1.92767
K13525	-1.17171	-1.16369	-1.61451	0.108219	0.202276	-1.60625
K10914	-1.1712	-0.591511	-1.36765	0.173184	0.294112	-1.36205
K00332	-1.17108	-0.0186681	-1.46261	0.145488	0.256729	-1.45566
K04085	-1.17054	0.438019	-1.47466	0.143043	0.253049	-1.46455
K09968	-1.16953	-0.984182	-1.49464	0.136811	0.243553	-1.48777
K10038	-1.16933	-2.22532	-1.85864	0.065201	0.134868	-1.84388
K02650	-1.16897	-1.63869	-1.8829	0.0620246	0.12931	-1.86612
K01422	1.16796	8.22157	3.59529	0.00052144	0.00233791	3.46949
K10843	-1.16764	0.825324	-1.2112	0.22794	0.363535	-1.20568
K05995	-1.16572	0.293424	-1.31926	0.189312	0.315869	-1.31262
K01537	1.16426	11.7755	6.5546	7.35792e-10	1.11105e-08	6.15819
K08253	-1.1637	-2.2263	-1.64906	0.101136	0.191579	-1.63937
K06416	-1.16081	-0.95466	-2.04385	0.0425623	0.0949623	-2.02798
K01850	-1.16037	-0.916646	-1.72156	0.0871609	0.169831	-1.71057
K07093	-1.15966	-0.39902	-1.20145	0.231315	0.366842	-1.19698
K11755	-1.1589	-1.83815	-1.73038	0.0855492	0.167687	-1.71936
K09814	-1.1585	-2.16865	-1.76208	0.0799305	0.158214	-1.75109
K03411	-1.15702	-1.24836	-1.52354	0.129431	0.23386	-1.51635
K03579	-1.15589	0.175798	-1.31082	0.192052	0.319306	-1.30453
K02197	-1.1546	-0.817506	-1.94591	0.0533005	0.113873	-1.93248
K03543	-1.15228	-1.78835	-1.62869	0.105386	0.197857	-1.61928
K02036	1.14866	9.85679	8.16587	6.84168e-14	1.79669e-12	7.49087
K09973	-1.14828	-0.0516521	-1.52422	0.129394	0.23386	-1.5165
K02774	-1.14713	4.98633	-2.03054	0.0441518	0.098043	-2.01265
K11924	-1.14507	-2.06035	-1.91539	0.0576294	0.121404	-1.89851
K03294	1.14502	11.2755	6.7962	3.54024e-10	5.56436e-09	6.27306
K11054	-1.14457	-2.16109	-1.45252	0.148419	0.260488	-1.44514
K01151	-1.14307	1.61996	-1.39695	0.164472	0.282794	-1.39019
K03410	-1.14221	-1.10693	-1.42944	0.154662	0.269766	-1.42325
K03191	-1.14177	-1.24442	-1.82999	0.0694786	0.141706	-1.81529
K01304	1.14092	8.21006	4.02324	8.57439e-05	0.000516418	3.92775
K04774	-1.13868	-1.21392	-1.40022	0.163281	0.281088	-1.39412
K07661	-1.13842	-1.00044	-1.59196	0.113279	0.210155	-1.58363
K00936	1.13838	11.507	7.78005	9.99517e-13	2.10247e-11	7.13057
K05570	-1.13752	-1.65143	-1.52274	0.129818	0.234359	-1.51482
K09797	-1.13646	-0.315549	-1.45266	0.14836	0.260488	-1.44535
K03969	-1.13583	-0.181992	-1.22416	0.222736	0.357257	-1.21928
K00899	-1.13481	-1.15421	-1.89451	0.0609455	0.127437	-1.87389
K07045	-1.13412	1.36537	-1.15578	0.249416	0.388123	-1.15177
K01535	1.1338	6.894	4.06568	0.000150859	0.000818781	3.78965
K06236	-1.13348	-1.687	-1.6861	0.0935641	0.179977	-1.67689
K08313	-1.13271	-0.903464	-1.76706	0.0792719	0.157199	-1.75493
K04095	-1.13266	4.98013	-1.40781	0.161003	0.278186	-1.40171
K01005	1.13027	8.58756	4.60053	1.98651e-05	0.000146835	4.2664
K01751	-1.12977	1.0166	-1.27734	0.203268	0.333884	-1.2723
K02229	-1.12833	-1.99862	-1.5521	0.12274	0.22407	-1.54337
K08352	-1.12828	-0.364264	-1.43718	0.153113	0.267659	-1.42862
K05832	1.12643	7.63788	3.88905	0.000183959	0.000967386	3.74008
K13280	-1.12561	-1.54072	-1.52044	0.130263	0.234662	-1.51307
K00101	-1.12561	0.0416463	-1.23634	0.218063	0.352974	-1.2317
K03883	-1.12502	-2.61371	-1.83699	0.068276	0.13986	-1.82318
K07694	-1.12443	-1.01191	-1.59683	0.112646	0.209073	-1.58641
K09803	-1.12431	-0.190495	-1.4996	0.13573	0.241933	-1.49188
K06131	1.12055	9.47077	5.74746	1.62493e-07	1.9742e-06	5.23781
K03572	1.11968	9.49653	5.01923	1.77353e-06	1.74383e-05	4.77765
K09477	-1.11889	-1.92648	-1.56728	0.119513	0.219125	-1.55682
K14571	-1.11885	-1.25647	-1.41882	0.15773	0.273776	-1.41275
K02744	-1.11714	3.37672	-1.47787	0.141265	0.250532	-1.4711
K05603	-1.1165	-2.18619	-1.6929	0.0930616	0.179234	-1.67946
K08728	1.11626	5.2911	4.60665	7.8529e-06	6.46445e-05	4.46916
K03831	-1.11435	-1.30392	-1.54717	0.124021	0.225921	-1.53811
K14201	-1.11221	-2.25514	-1.64463	0.101951	0.192548	-1.63547
K06978	-1.11056	-0.604656	-1.39312	0.166065	0.284606	-1.38496
K13602	-1.11048	-1.6969	-1.39531	0.164845	0.283319	-1.38896
K13023	-1.10964	-2.01769	-1.64565	0.101898	0.192548	-1.63572
K09749	-1.10675	-0.572294	-1.09368	0.2756	0.416752	-1.09026
K02770	1.10558	10.0766	5.70163	6.77123e-08	8.64917e-07	5.39714
K00799	-1.10212	-0.205336	-1.20101	0.23151	0.367013	-1.19648
K02851	-1.10048	-0.730238	-1.49973	0.135505	0.241736	-1.49274
K05939	-1.09777	-2.18586	-1.57697	0.11684	0.214783	-1.56818
K01780	-1.09776	1.00945	-1.14194	0.255232	0.394877	-1.13773
K01616	-1.09726	-0.290135	-1.20247	0.231056	0.366593	-1.19764
K12583	-1.09574	0.31238	-1.18304	0.238457	0.375352	-1.17885
K03008	-1.09569	-2.69943	-1.79213	0.075059	0.150617	-1.7801
K01533	1.0945	10.4467	4.68919	6.5693e-06	5.56614e-05	4.50719
K06948	1.09429	7.32577	3.82711	0.000203158	0.00105006	3.71506
K00856	-1.09428	-2.37742	-1.77245	0.0785137	0.155994	-1.75938
K13687	-1.09423	-1.34768	-1.3659	0.173908	0.295058	-1.35975
K02584	-1.0932	-0.175856	-1.13993	0.256368	0.395881	-1.13502
K03700	1.0922	6.00299	3.26809	0.00130505	0.00494423	3.21487
K08307	-1.09196	1.33215	-1.13711	0.257201	0.395917	-1.13303
K00765	-1.09051	0.18733	-1.29755	0.196231	0.324511	-1.29236
K00613	-1.09038	-1.19833	-1.8204	0.0712908	0.144634	-1.80362
K02021	-1.09001	0.521083	-1.29838	0.19617	0.324511	-1.29254
K12292	-1.08909	-2.35166	-1.47488	0.142485	0.252272	-1.4666
K00013	-1.08884	0.88693	-1.20471	0.230149	0.365954	-1.19997
K13671	-1.08795	-0.527225	-1.20551	0.229756	0.365466	-1.20099
K06187	1.08715	8.61342	5.51539	1.38209e-07	1.70862e-06	5.26761
K07397	-1.083	-0.794505	-1.3154	0.190393	0.317547	-1.30942
K12372	-1.08179	-2.29877	-1.65146	0.100773	0.191319	-1.64112
K06977	-1.08139	-1.94177	-1.73888	0.0841543	0.16526	-1.72707
K06940	-1.07987	-2.18452	-1.55498	0.121928	0.223165	-1.54673
K07014	-1.07953	-1.71582	-1.54759	0.123876	0.225754	-1.5387
K09697	-1.0787	-1.54295	-1.5088	0.133735	0.239395	-1.49954
K00492	-1.07848	-0.508786	-1.18554	0.237616	0.374306	-1.18097
K07334	-1.07826	1.8734	-1.26041	0.209233	0.341294	-1.25568
K05985	1.07706	7.1679	4.02892	8.35089e-05	0.000505839	3.9341
K11732	-1.07636	-1.66753	-1.51451	0.131822	0.236866	-1.50695
K00054	1.07379	9.64289	4.67843	7.29679e-06	6.097e-05	4.48484
K02250	-1.0737	-2.14972	-1.57858	0.116379	0.214238	-1.57016
K00021	-1.07275	-1.58841	-1.40439	0.162154	0.279604	-1.39786
K08279	-1.07166	-0.882984	-1.29979	0.196046	0.324511	-1.2929
K00612	-1.06948	-2.55618	-1.68476	0.0944536	0.181358	-1.67236
K10027	-1.0687	-1.16893	-1.19607	0.233473	0.369571	-1.19146
K07654	-1.06864	1.81451	-1.12023	0.264257	0.403787	-1.11639
K03417	-1.06797	-2.34174	-1.58306	0.115558	0.213169	-1.5737
K14347	-1.06772	0.225644	-1.34811	0.180042	0.303153	-1.34063
K07132	-1.06758	2.65741	-1.20337	0.230534	0.36629	-1.19898
K10810	-1.06721	-2.15455	-1.551	0.122923	0.224209	-1.54262
K05993	-1.06534	-0.655808	-1.10366	0.27137	0.412037	-1.09991
K05942	-1.06402	-1.68958	-1.58009	0.116205	0.214175	-1.5709
K02906	-1.06331	9.21141	-9.37186	4.65331e-17	2.2877e-15	-8.39514
K11049	-1.06221	-1.48678	-1.23704	0.217922	0.352927	-1.23207
K02414	-1.06173	-0.337952	-1.18735	0.236712	0.373439	-1.18325
K13896	-1.06166	-1.61644	-1.51243	0.132488	0.237961	-1.50436
K06147	1.0616	13.1462	8.08917	1.55345e-13	3.86353e-12	7.3825
K07399	-1.05801	-0.314531	-1.31952	0.189183	0.315778	-1.313
K01029	-1.05779	-0.157314	-1.13562	0.258192	0.396814	-1.13067
K01796	-1.05499	-1.88131	-1.71798	0.0882931	0.171634	-1.70447
K13629	-1.05384	-1.23739	-1.54711	0.124105	0.225977	-1.53777
K06990	-1.05225	-1.85269	-1.71449	0.0888427	0.172543	-1.70153
K07687	-1.05136	-2.1391	-1.82027	0.0708021	0.143919	-1.80674
K10355	-1.05013	-2.65161	-1.70238	0.0906965	0.175579	-1.69174
K07130	-1.05008	1.1999	-1.2931	0.198017	0.32691	-1.28722
K00697	-1.04897	-0.190161	-1.30038	0.195444	0.323927	-1.29464
K02266	-1.0485	-2.52923	-1.65677	0.0994749	0.18945	-1.6474
K09988	-1.04741	-1.85508	-1.65241	0.100674	0.191218	-1.64159
K08223	-1.04719	-1.86075	-1.48887	0.138646	0.246301	-1.48085
K12599	-1.04597	-1.21708	-1.50191	0.134922	0.240899	-1.49497
K00358	-1.04558	1.77377	-1.26322	0.208269	0.339984	-1.25834
K00754	1.04558	11.4643	5.69747	5.07146e-08	6.53723e-07	5.44879
K10805	-1.04507	-0.0741413	-1.27475	0.204227	0.33487	-1.2696
K03210	1.0445	7.3188	5.34805	3.18731e-07	3.6731e-06	5.11202
K04756	-1.04014	-1.8977	-1.4764	0.141904	0.251455	-1.46874
K14195	-1.03639	2.59402	-1.00642	0.315923	0.462028	-1.00287
K03283	-1.03605	-2.65028	-1.68229	0.094501	0.181367	-1.67212
K09017	-1.03598	-1.44935	-1.31226	0.191399	0.318847	-1.30645
K05816	-1.03576	-2.32521	-1.59739	0.112228	0.208389	-1.58826
K05799	-1.03569	0.683156	-1.08006	0.281768	0.423503	-1.07636
K03311	-1.03504	10.5438	-7.90898	6.69208e-13	1.44358e-11	-7.18558
K06890	1.03372	8.97201	5.28592	3.8097e-07	4.33725e-06	5.07823
K04719	-1.03351	-2.28896	-1.51003	0.133014	0.238691	-1.50232
K07088	-1.03314	7.39257	-1.62384	0.106218	0.199065	-1.61543
K02342	1.03111	9.46466	5.19691	5.76912e-07	6.40206e-06	4.99879
K03694	-1.02886	-0.986695	-1.30546	0.194031	0.322011	-1.29875
K13598	-1.02845	-0.207397	-1.29524	0.197049	0.325694	-1.29
K11045	-1.02806	0.560854	-1.1378	0.256928	0.395917	-1.13368
K00244	1.0271	9.5262	7.60161	1.70836e-12	3.50628e-11	7.05643
K07586	-1.0259	1.76929	-1.19537	0.233688	0.369772	-1.19091
K11704	-1.02517	-2.37594	-1.45198	0.148728	0.260923	-1.44404
K01621	1.02509	8.25239	5.31823	1.11994e-06	1.16629e-05	4.8693
K09805	-1.02496	-1.01108	-1.44447	0.150981	0.264545	-1.43608
K13821	-1.02389	1.33483	-1.22006	0.22456	0.359365	-1.21449
K09802	-1.02378	-1.28367	-1.49939	0.136991	0.243771	-1.48709
K04061	-1.02208	-1.73773	-1.53253	0.127409	0.230899	-1.5244
K00954	1.02146	8.33178	6.23354	4.472e-09	6.32361e-08	5.86572
K13001	-1.0207	-2.46071	-1.7754	0.0780943	0.155307	-1.76185
K14645	-1.01925	0.0111229	-1.1779	0.240792	0.378184	-1.17301
K07005	-1.01831	-0.192438	-1.2329	0.219779	0.354531	-1.22712
K07812	-1.01795	-2.12785	-1.46519	0.145261	0.256436	-1.45648
K07778	-1.01756	4.66552	-1.22249	0.223171	0.357547	-1.21814
K01598	-1.017	-1.16269	-1.11855	0.265048	0.40464	-1.11454
K02475	-1.01687	-2.11881	-1.37748	0.170327	0.290584	-1.37115
K04108	-1.0145	-0.895898	-1.1268	0.261694	0.40103	-1.1224
K06199	1.0139	7.49067	2.69215	0.00779783	0.0225354	2.6607
K06148	1.01272	12.3871	8.127	3.28269e-12	6.29653e-11	6.96506
K03196	-1.01037	-1.60497	-1.59236	0.113449	0.210297	-1.58288
K09780	-1.01007	-1.97857	-1.58762	0.114822	0.212272	-1.57689
K06902	-1.00959	3.15003	-1.12105	0.263878	0.403353	-1.11727
K14743	-1.00774	-1.42575	-1.1825	0.238865	0.375758	-1.17783
K00138	-1.0076	-1.92919	-1.47565	0.142565	0.252309	-1.46631
K02301	-1.00719	-0.519406	-1.15323	0.250424	0.389262	-1.14932
K01062	-1.00587	-2.02097	-1.33277	0.184705	0.309771	-1.32641
K09976	1.00485	2.88011	1.99932	0.0472034	0.103514	1.98447
K05886	-1.00462	-2.04468	-1.79345	0.0757717	0.151597	-1.77576
K05937	-1.00238	-2.3018	-1.50524	0.134237	0.23998	-1.4976
K01760	-1.00228	4.48956	-1.26877	0.20623	0.337568	-1.264
K08159	-1.00227	-0.853162	-1.40909	0.161578	0.278837	-1.39978
K05523	-1.00203	-2.5668	-1.67134	0.0967264	0.185133	-1.66094
K01813	-1.00176	-0.916126	-1.29142	0.198552	0.327341	-1.28569
K09793	-1.00099	-1.88759	-1.43472	0.153662	0.268353	-1.42672
K02430	-1.0006	-1.95357	-1.55533	0.122153	0.22348	-1.5458
K10380	-0.999538	-2.70381	-1.62501	0.106187	0.199065	-1.61557
K13693	-0.99939	-2.08965	-1.5264	0.129198	0.233639	-1.51727
K01792	-0.998443	-1.36081	-1.21142	0.227701	0.363368	-1.2063
K01843	-0.997435	-0.769423	-1.18782	0.236885	0.373573	-1.18281
K06347	-0.996643	-2.31789	-1.52363	0.129582	0.234033	-1.51575
K13929	-0.995893	0.0331342	-1.58521	0.115372	0.21301	-1.5745
K02501	-0.995318	-0.411081	-1.20344	0.230624	0.366295	-1.19875
K03315	0.993802	8.84029	3.63569	0.000399648	0.00187293	3.54032
K09729	-0.992778	-2.37836	-1.5804	0.116442	0.214238	-1.56988
K11056	-0.991811	-2.50746	-1.52288	0.129982	0.234456	-1.51417
K03889	-0.991772	-0.802967	-1.11501	0.266627	0.406234	-1.11086
K08589	-0.990691	-1.92522	-1.35651	0.176979	0.299307	-1.35012
K00676	-0.990631	2.7298	-1.06461	0.288731	0.431668	-1.06091
K03828	-0.988278	-2.26058	-1.45274	0.148374	0.260488	-1.4453
K13954	-0.987936	-0.248847	-1.05562	0.292735	0.436451	-1.05214
K03666	-0.987347	-1.82689	-1.75063	0.0825251	0.162817	-1.73622
K01697	-0.985989	-0.435986	-1.10643	0.270061	0.410578	-1.10292
K07078	-0.98429	1.25874	-1.26452	0.20809	0.339984	-1.25883
K02073	0.983828	9.37599	7.24624	3.53042e-11	6.0925e-10	6.62256
K00957	-0.983611	-0.925818	-1.11599	0.266063	0.405666	-1.11218
K05589	-0.981583	-1.44772	-1.38335	0.168711	0.288679	-1.37636
K00098	-0.980375	-1.99446	-1.65581	0.10009	0.190365	-1.64442
K02028	0.979399	10.1235	6.39487	1.4565e-09	2.15317e-08	6.04911
K03655	0.977934	11.4315	6.97569	7.3285e-11	1.2247e-09	6.51378
K01689	-0.977383	10.495	-9.56186	1.35072e-17	7.82308e-16	-8.53927
K05596	-0.975962	-2.35879	-1.46291	0.145595	0.256811	-1.45527
K03741	-0.974482	-0.844604	-1.28239	0.202168	0.332336	-1.2754
K00198	-0.971646	-2.58376	-1.6477	0.101707	0.192402	-1.63663
K11922	-0.971017	-1.57523	-1.70115	0.0914535	0.176802	-1.68778
K11068	0.970823	7.1088	3.21981	0.00152964	0.00566887	3.169
K08323	-0.968822	-2.30769	-1.53432	0.127119	0.230471	-1.52556
K00121	-0.968011	-0.408916	-1.17578	0.241325	0.37888	-1.17168
K06158	0.967662	11.7183	8.74904	2.10833e-15	7.36697e-14	7.9348
K09700	-0.967461	-1.95289	-1.72354	0.0871648	0.169831	-1.71055
K10673	-0.967277	-1.54424	-1.30427	0.194059	0.322011	-1.29866
K01095	-0.967082	2.74675	-1.31027	0.191879	0.31927	-1.30504
K01222	-0.965334	-1.38073	-1.38225	0.169453	0.289474	-1.37396
K02819	-0.964339	0.765047	-0.804423	0.422379	0.563527	-0.802301
K05396	-0.963841	-2.14469	-1.49026	0.138395	0.245958	-1.48179
K07374	-0.963131	-2.70152	-1.6156	0.108309	0.202351	-1.60584
K10189	-0.962418	-1.68033	-1.23006	0.220371	0.355063	-1.22554
K05571	-0.961882	-1.29946	-1.21876	0.224866	0.359582	-1.21369
K00386	-0.961429	-0.774572	-1.26801	0.206714	0.338231	-1.26265
K14665	-0.960922	-1.97591	-1.63529	0.105043	0.197299	-1.62088
K07032	-0.960333	-1.65885	-1.24338	0.215665	0.350435	-1.23814
K08659	0.958442	11.3855	7.46995	9.48713e-12	1.73643e-10	6.81408
K02936	-0.958192	-1.39831	-1.3698	0.173048	0.294071	-1.36247
K04028	-0.958127	-1.57959	-1.48728	0.139327	0.247407	-1.4783
K07241	-0.957812	-2.41095	-1.60767	0.109907	0.204709	-1.59861
K07566	0.956845	9.008	6.18808	4.32809e-09	6.14066e-08	5.87114
K02856	-0.956301	-1.185	-1.32687	0.186573	0.312038	-1.32078
K03333	-0.956076	-1.7348	-1.23082	0.220287	0.355063	-1.22576
K02009	-0.955784	-1.21709	-1.3347	0.183838	0.308684	-1.32903
K00383	0.953762	3.19274	0.999467	0.318989	0.464903	0.996538
K02171	-0.951258	-2.47341	-1.54808	0.123654	0.225446	-1.53962
K01919	-0.95084	5.15586	-1.24046	0.216529	0.351231	-1.23581
K07685	-0.946987	-2.45326	-1.52244	0.130084	0.234539	-1.51377
K03281	0.945251	9.77147	4.84171	2.86669e-06	2.66382e-05	4.68015
K10550	-0.943054	-1.00053	-1.37043	0.172336	0.293321	-1.36474
K09931	-0.940127	-1.98559	-1.66605	0.0982084	0.187583	-1.6536
K10208	-0.939521	-2.04618	-1.39326	0.165362	0.283862	-1.38726
K05945	-0.938934	-1.15882	-1.37762	0.171516	0.29229	-1.36735
K07570	-0.938546	0.818305	-1.1505	0.251648	0.390591	-1.14635
K11051	-0.938351	-2.32128	-1.30012	0.195583	0.32403	-1.29424
K11706	-0.935193	-2.39343	-1.36401	0.174709	0.296061	-1.35723
K00096	-0.935136	0.694639	-1.02361	0.307526	0.452149	-1.02043
K11367	-0.934419	-2.11326	-1.206	0.229565	0.365335	-1.20148
K01241	-0.933532	-0.0444666	-0.988028	0.324796	0.471256	-0.984649
K02933	-0.932957	9.2234	-7.18328	2.25162e-11	3.93381e-10	-6.6887
K11052	-0.932571	-2.20738	-1.24194	0.216107	0.351018	-1.23695
K09009	-0.932395	0.411442	-1.16033	0.247633	0.386487	-1.15612
K10121	0.932159	-1.1102	1.28604	0.200247	0.329947	1.28085
K00376	-0.929504	-2.52605	-1.58765	0.115323	0.21301	-1.57471
K11387	-0.928357	0.490161	-0.919951	0.359039	0.503488	-0.917199
K00881	-0.927501	-1.45312	-1.40629	0.161573	0.278837	-1.3998
K07795	-0.926532	-1.57761	-1.38185	0.169293	0.289421	-1.37448
K01583	-0.926318	-2.18904	-1.80581	0.0735321	0.148327	-1.78951
K01912	-0.925449	-1.35517	-1.2342	0.219429	0.354373	-1.22805
K06607	-0.924711	-0.914747	-1.20771	0.228805	0.364638	-1.20344
K14166	-0.924633	-2.10009	-1.36582	0.174153	0.295355	-1.35898
K02169	-0.923892	-1.35237	-1.16558	0.245697	0.383891	-1.16086
K06016	-0.923414	-1.40381	-1.27688	0.203911	0.33455	-1.27049
K11038	-0.923231	-2.6443	-1.53065	0.127885	0.231562	-1.5225
K03881	-0.922299	-2.67774	-1.55468	0.122309	0.223558	-1.54516
K07465	-0.921023	-0.384657	-1.15517	0.249853	0.38866	-1.15071
K07494	-0.92035	-1.55182	-1.11272	0.267542	0.40748	-1.10874
K07156	-0.920307	-2.23594	-1.44989	0.149316	0.261814	-1.44195
K03555	0.919669	10.2886	4.12785	6.36166e-05	0.000399067	3.99898
K13527	-0.918506	0.889717	-1.03316	0.303143	0.447361	-1.02972
K13428	-0.917065	-1.57565	-1.1824	0.238893	0.375758	-1.17776
K07717	-0.915183	-0.569489	-1.05159	0.294821	0.4386	-1.0476
K11705	-0.914443	-2.37466	-1.32137	0.188334	0.314485	-1.31552
K14193	-0.913896	-2.36795	-1.41963	0.157547	0.273668	-1.41337
K03933	-0.913294	-2.33987	-1.38427	0.168537	0.288609	-1.37692
K09858	-0.912857	-2.15191	-1.42967	0.154994	0.270121	-1.42211
K07344	-0.912518	-1.4731	-1.38663	0.167925	0.287676	-1.3789
K08316	0.912303	7.85598	4.49191	1.44912e-05	0.000112214	4.33628
K03549	0.910808	11.082	3.5151	0.000592257	0.00259757	3.43514
K08310	-0.910282	-1.73743	-1.13639	0.257437	0.395941	-1.13247
K07028	-0.908217	-1.34187	-1.56063	0.121661	0.222773	-1.54784
K09167	-0.907853	2.70627	-1.20678	0.229176	0.365093	-1.20248
K00389	-0.907771	-2.34483	-1.41601	0.159192	0.27596	-1.40779
K02228	-0.907136	-1.27704	-1.17642	0.241572	0.379126	-1.17107
K14540	0.906321	7.54781	3.89595	0.00013929	0.000767822	3.80943
K05569	-0.906099	-0.396671	-1.12275	0.263342	0.402841	-1.11853
K06223	0.905445	5.23562	1.17993	0.239638	0.376791	1.17589
K07258	0.902971	9.37984	3.91259	0.000135053	0.000752309	3.81706
K13570	-0.902724	-2.55692	-1.56102	0.120839	0.221363	-1.55126
K01121	-0.901429	-1.43632	-1.09263	0.276068	0.417057	-1.0892
K05841	-0.901081	-1.60628	-1.16969	0.244107	0.381829	-1.16478
K11053	-0.900154	-2.36188	-1.29161	0.198411	0.327304	-1.28609
K01724	-0.900056	-1.782	-1.2344	0.218835	0.353683	-1.22963
K07560	0.899945	7.15263	3.96547	0.000115568	0.000656748	3.85534
K06891	-0.899901	-0.676425	-1.22603	0.222261	0.356901	-1.22054
K01253	-0.898543	-1.42432	-1.38139	0.169153	0.289312	-1.37493
K03087	-0.897868	0.0839681	-1.1255	0.262669	0.402088	-1.1201
K09696	-0.897127	-1.11	-1.0653	0.288721	0.431668	-1.06093
K06044	-0.896106	-0.147442	-1.0125	0.313012	0.458405	-1.00892
K11534	-0.893817	-1.18096	-1.1381	0.257062	0.395917	-1.13336
K02173	-0.893712	-2.40577	-1.52818	0.128676	0.232895	-1.51934
K04044	-0.891437	-1.5807	-1.16754	0.245361	0.383508	-1.16169
K06176	-0.891032	-2.39256	-1.41455	0.159513	0.276288	-1.40671
K00972	-0.890708	-0.792916	-1.05183	0.294345	0.438244	-1.04864
K14956	-0.890483	-2.10711	-1.32288	0.187759	0.313896	-1.31724
K10984	0.887787	-0.385776	1.1013	0.272369	0.413048	1.09762
K08322	-0.886567	-0.352099	-1.06123	0.290172	0.433515	-1.05774
K12598	-0.885168	-2.01921	-1.41952	0.157738	0.273776	-1.41272
K08239	-0.884909	-1.76469	-1.22444	0.22247	0.356965	-1.21999
K10353	-0.882227	-1.57502	-1.40739	0.161378	0.27872	-1.40045
K09813	-0.881605	-2.10671	-1.26378	0.208079	0.339984	-1.25887
K07192	-0.880815	-1.80676	-1.24196	0.216345	0.351135	-1.23631
K03895	-0.880047	-2.24435	-1.27762	0.203353	0.333894	-1.27206
K11072	0.878876	8.51035	3.93682	0.000137331	0.000759706	3.81293
K11050	-0.878228	-2.37543	-1.23627	0.218385	0.353361	-1.23083
K02007	-0.877629	-0.874895	-1.14657	0.253569	0.392994	-1.14172
K01560	-0.876617	-1.04216	-1.24805	0.213905	0.34811	-1.2429
K00521	-0.876189	-2.63208	-1.53306	0.127545	0.231046	-1.52385
K02553	-0.875983	-1.79872	-1.393	0.166017	0.284606	-1.38512
K01136	-0.87358	-2.21988	-1.42608	0.15612	0.271747	-1.41824
K00867	0.873017	9.06193	4.37009	2.13114e-05	0.000155621	4.25069
K09789	-0.872656	-1.57105	-1.16552	0.245971	0.384176	-1.16019
K11386	-0.872301	-2.12467	-1.50836	0.134404	0.240178	-1.49696
K00990	-0.871858	-0.616671	-0.935735	0.350779	0.495116	-0.933079
K03630	0.871273	7.48287	3.42963	0.000754647	0.00316219	3.36892
K01218	-0.869996	-2.41112	-1.42499	0.156555	0.27228	-1.41675
K02455	-0.869391	-2.07174	-1.28316	0.201254	0.330962	-1.27799
K07665	-0.867337	4.68727	-1.19453	0.233894	0.369822	-1.19039
K07307	-0.86699	-0.807928	-1.35097	0.179517	0.30267	-1.34224
K01104	0.866721	9.81303	5.84366	8.89247e-08	1.11565e-06	5.34801
K01055	-0.866574	-1.04746	-1.01387	0.312064	0.457578	-1.0109
K07794	-0.8649	-2.17903	-1.36852	0.173212	0.294112	-1.36196
K02275	-0.864481	-0.775332	-0.995603	0.321073	0.467135	-0.992256
K02126	-0.861309	-2.73283	-1.50875	0.133548	0.239254	-1.50026
K02312	-0.859007	0.733834	-0.969017	0.334154	0.479493	-0.96578
K02852	-0.85867	-2.43901	-1.40378	0.162557	0.280184	-1.39652
K00525	0.85709	11.3288	3.85495	0.000175336	0.000928975	3.75213
K13684	-0.856653	-2.56963	-1.54391	0.124729	0.226917	-1.53522
K07689	-0.853691	-2.61345	-1.43994	0.151934	0.265884	-1.43274
K01959	-0.853099	-2.38692	-1.60493	0.110902	0.206289	-1.59415
K01053	-0.852526	-2.24678	-1.43049	0.154892	0.270055	-1.42246
K10209	-0.851678	-1.95152	-1.16913	0.244044	0.381829	-1.16494
K03503	-0.851315	-0.398916	-1.22892	0.220872	0.355481	-1.22421
K12440	-0.851023	-2.41683	-1.43711	0.153138	0.267659	-1.42853
K01118	-0.849206	-1.23843	-1.07225	0.285172	0.427796	-1.06877
K12293	-0.848171	-0.597655	-0.813997	0.416895	0.558679	-0.81182
K07684	-0.848029	0.212745	-0.893809	0.372663	0.516258	-0.891496
K07516	-0.847537	-2.50459	-1.34732	0.179821	0.303022	-1.34131
K08773	-0.84617	-1.91007	-1.37244	0.172639	0.293612	-1.36377
K01167	-0.845368	-1.98291	-1.23524	0.218654	0.35366	-1.23012
K03182	-0.845035	-1.78701	-1.15829	0.248451	0.387191	-1.15412
K02240	0.844946	7.31177	2.9005	0.00423656	0.0133474	2.85999
K05944	-0.844474	-2.3656	-1.3286	0.18621	0.311677	-1.32187
K01690	-0.843882	-2.42507	-1.33135	0.185114	0.310211	-1.32517
K05803	-0.842958	-2.48323	-1.34611	0.180277	0.303428	-1.3399
K07213	-0.842792	-2.51475	-1.39868	0.163979	0.282174	-1.39181
K03736	-0.841088	-2.09333	-1.26473	0.208141	0.339984	-1.25869
K07031	-0.838089	-1.72853	-1.18958	0.23611	0.37263	-1.18476
K07025	0.837326	9.25586	5.1718	6.29342e-07	6.91132e-06	4.98199
K06986	-0.835745	-1.45947	-1.04514	0.29763	0.441676	-1.04153
K14051	-0.834892	-0.459808	-0.8866	0.376541	0.520074	-0.884287
K10551	-0.833765	-0.967211	-1.17272	0.242508	0.38014	-1.16874
K00153	-0.832271	-0.61445	-1.02756	0.305859	0.450582	-1.02395
K04031	-0.831711	-1.60955	-1.34905	0.17954	0.30267	-1.34217
K12991	-0.82801	-2.52212	-1.49987	0.13607	0.242437	-1.49059
K11055	-0.827563	-2.31774	-1.12488	0.262446	0.402037	-1.12063
K12582	-0.826392	-2.57296	-1.3554	0.177244	0.299635	-1.34929
K00028	-0.826189	-2.34413	-1.227	0.221665	0.356214	-1.22211
K12940	-0.825246	-1.547	-1.29237	0.19831	0.327266	-1.28638
K06442	0.825	8.67273	5.30957	3.89062e-07	4.39828e-06	5.07423
K11103	-0.824684	-1.40669	-1.08461	0.279826	0.421034	-1.08071
K01531	0.82368	10.5609	4.69537	1.06618e-05	8.42584e-05	4.4033
K13252	-0.821964	-1.12674	-1.28651	0.200671	0.330417	-1.27964
K09924	-0.821208	-1.99711	-1.30819	0.193383	0.32114	-1.30064
K10039	0.82009	6.90733	4.86117	2.58354e-06	2.43311e-05	4.70142
K03458	-0.819844	10.2152	-7.20861	3.13975e-11	5.44052e-10	-6.63986
K00956	-0.81975	-1.23345	-0.974542	0.331379	0.477041	-0.97134
K01798	-0.81894	-2.0702	-1.17294	0.242578	0.38014	-1.16857
K15051	0.817723	9.17224	4.96996	2.0485e-06	1.98193e-05	4.74858
K09781	-0.817153	-1.09528	-0.958842	0.339115	0.484994	-0.955916
K09935	-0.816449	-2.12255	-1.32232	0.188138	0.314283	-1.31611
K11004	-0.8162	-1.92228	-1.44817	0.14936	0.261814	-1.4418
K07147	-0.81616	-2.5082	-1.3363	0.183461	0.308296	-1.33017
K07110	-0.815968	-1.00774	-0.935908	0.350907	0.495116	-0.932831
K04784	-0.815713	2.59982	-0.911656	0.363533	0.507769	-0.908653
K00980	0.81394	4.29809	1.96554	0.0512081	0.110351	1.94973
K07016	-0.812164	-1.36608	-1.33633	0.183796	0.308684	-1.32916
K03685	-0.810917	8.70004	-5.32164	3.1435e-07	3.64129e-06	-5.11463
K00947	-0.810816	1.98508	-0.979558	0.328783	0.474167	-0.976569
K07079	-0.809367	-1.34249	-1.24788	0.214376	0.348743	-1.24162
K08317	-0.80891	-2.0321	-1.12429	0.262653	0.402088	-1.12014
K00683	-0.808901	-0.980984	-0.99893	0.319483	0.465464	-0.99552
K04766	-0.807825	-2.57292	-1.35004	0.178865	0.301772	-1.34426
K01809	0.806132	8.83184	4.24745	3.68413e-05	0.000247246	4.12645
K02996	-0.806076	8.03548	-6.49776	1.09994e-09	1.6433e-08	-6.09419
K11737	-0.805727	-1.17908	-1.31146	0.192583	0.320064	-1.30297
K00880	-0.80538	-1.43985	-0.940331	0.348625	0.493884	-0.937261
K01463	0.804645	8.7278	4.06517	8.34509e-05	0.000505839	3.93427
K10854	-0.803498	-2.64661	-1.39873	0.164197	0.282434	-1.3911
K08195	-0.802852	-2.20981	-1.19564	0.233794	0.369802	-1.19064
K13678	0.802617	6.29427	2.57357	0.0190921	0.0483362	2.34373
K05972	-0.802489	-2.36941	-1.3324	0.184968	0.310088	-1.32561
K03698	0.802478	7.61376	2.70661	0.00805185	0.0231744	2.64989
K14192	-0.80188	-2.68523	-1.3797	0.169714	0.289803	-1.37312
K12733	-0.800135	-1.60516	-1.50821	0.134	0.239739	-1.49851
K02871	-0.797877	8.61558	-8.52167	1.01637e-14	3.18313e-13	-7.73719
K11537	-0.797316	-0.812302	-1.02499	0.307167	0.452037	-1.02118
K00252	-0.796948	-1.62725	-1.04183	0.299142	0.44317	-1.03828
K03400	-0.796906	-2.51185	-1.27605	0.203705	0.334342	-1.27107
K05341	-0.796136	-1.528	-1.09379	0.276098	0.417057	-1.08913
K06899	-0.795177	-2.45839	-1.33081	0.185404	0.310574	-1.3243
K04023	-0.792596	-1.76143	-1.07529	0.284173	0.426814	-1.07099
K05817	-0.792285	-2.11968	-1.15434	0.250155	0.388987	-1.14997
K00938	0.791969	7.216	2.59994	0.0101221	0.0280631	2.57163
K06996	-0.791655	-1.7241	-1.04475	0.297724	0.441676	-1.04133
K00694	-0.791417	-1.61634	-1.05163	0.294497	0.438272	-1.04831
K02302	-0.789767	-1.3056	-0.982463	0.327546	0.473135	-0.979068
K04075	0.788257	9.80785	5.06924	1.03078e-06	1.08682e-05	4.88567
K13683	-0.78735	-2.17648	-1.31409	0.191285	0.318783	-1.30679
K02547	-0.787138	-2.63676	-1.3463	0.180355	0.303439	-1.33966
K05949	-0.783463	-1.37677	-1.32775	0.186335	0.311763	-1.3215
K03558	-0.781332	-1.87142	-1.26576	0.208421	0.340102	-1.25792
K08683	-0.781027	-2.56992	-1.30156	0.195107	0.323495	-1.29562
K03379	-0.780938	-2.17405	-1.16819	0.244572	0.382415	-1.16364
K02795	-0.779415	9.59976	-4.22003	5.10741e-05	0.00032862	-4.05066
K01741	-0.778729	-1.45002	-0.971201	0.332809	0.478448	-0.968472
K06216	0.778107	0.843092	0.914953	0.361516	0.506261	0.912481
K01337	-0.775363	-0.856754	-0.820976	0.413085	0.555334	-0.818476
K05303	-0.774415	-1.81467	-1.00442	0.316564	0.462806	-1.00154
K05809	-0.773775	-2.67371	-1.35831	0.176602	0.298828	-1.35129
K05342	-0.773758	-1.30338	-1.12902	0.260978	0.400077	-1.12408
K00428	-0.773199	-2.40508	-1.21772	0.22517	0.359796	-1.21289
K07653	-0.772922	-0.32853	-0.900886	0.369176	0.513277	-0.898018
K06883	-0.772184	-1.20783	-0.989027	0.324368	0.470795	-0.985522
K07729	0.77165	4.74338	1.64613	0.101546	0.192184	1.6374
K08605	-0.771266	-2.41828	-1.19431	0.234247	0.370195	-1.18949
K05988	-0.770397	-2.54534	-1.28644	0.200688	0.330417	-1.27959
K01144	0.769837	11.1289	3.17779	0.00181451	0.00646313	3.11902
K10778	-0.769813	-1.69664	-1.20403	0.231071	0.366593	-1.1976
K02031	0.769786	9.67376	5.47216	1.89954e-07	2.2816e-06	5.20891
K06927	-0.76912	-1.1112	-0.934196	0.351838	0.495856	-0.931031
K10188	-0.766988	-1.33148	-0.890201	0.37465	0.518162	-0.887796
K11624	-0.766458	-2.73204	-1.36803	0.173598	0.294649	-1.36073
K01153	-0.766455	11.319	-3.97278	0.000106005	0.000612278	-3.87642
K04019	-0.766023	-2.10169	-1.14745	0.253057	0.392345	-1.14296
K02806	-0.764492	-0.575754	-1.08248	0.280863	0.422293	-1.07838
K01147	-0.764333	-2.19136	-1.14063	0.255887	0.395427	-1.13617
K02420	-0.763037	-1.83573	-1.18594	0.237385	0.374083	-1.18155
K13771	-0.761029	-2.21279	-1.1011	0.272592	0.413238	-1.09711
K09997	-0.760226	-2.60862	-1.28381	0.201224	0.330962	-1.27807
K03891	-0.759463	-0.0495112	-0.778684	0.437442	0.576999	-0.77652
K12972	-0.759417	-2.56197	-1.25608	0.211228	0.344283	-1.2502
K00150	-0.758618	-1.64752	-1.13715	0.257077	0.395917	-1.13333
K07250	-0.758288	-1.54148	-0.958837	0.339282	0.484994	-0.955584
K00449	-0.755293	-2.62143	-1.27543	0.204264	0.33487	-1.2695
K03789	0.755215	8.24878	3.89303	0.000141146	0.00077603	3.80615
K01259	0.754726	9.88217	4.20581	7.76839e-05	0.000476011	3.95144
K07678	-0.75436	-2.24521	-1.13801	0.256897	0.395917	-1.13376
K07284	0.753636	10.2366	1.91415	0.0573231	0.120871	1.90084
K11070	0.753242	7.75561	2.6429	0.00908748	0.0256146	2.60875
K01362	0.750419	10.3025	3.56345	0.00048734	0.00220844	3.48762
K07590	-0.750262	-2.2502	-1.11825	0.265407	0.40496	-1.1137
K07030	0.750037	10.3241	4.40888	2.16632e-05	0.000157375	4.24702
K01179	0.749613	6.31356	1.42383	0.157108	0.273017	1.41487
K02844	-0.748076	-2.37921	-1.15705	0.249227	0.388001	-1.15223
K08151	-0.747944	-1.28235	-0.978619	0.329663	0.475218	-0.974793
K13891	-0.747639	-1.2438	-1.05908	0.291262	0.434683	-1.05536
K00171	-0.74758	-2.44896	-1.29284	0.198588	0.327341	-1.28558
K13013	-0.74705	-1.49793	-1.16503	0.246286	0.384527	-1.15942
K03731	-0.746717	-1.41098	-1.00337	0.317316	0.463103	-0.99999
K07659	-0.745936	-0.485545	-0.975008	0.331272	0.477041	-0.971556
K10532	-0.74482	-1.41433	-1.22203	0.223822	0.358454	-1.21643
K06922	-0.743953	-2.29465	-1.01324	0.312374	0.45763	-1.01025
K14267	-0.743699	-2.12992	-1.00427	0.316866	0.462935	-1.00092
K06867	-0.743089	-0.672642	-0.948328	0.344561	0.490011	-0.945192
K02468	-0.742971	-2.43528	-1.27516	0.204651	0.335244	-1.26841
K04032	-0.741509	-2.41119	-1.19379	0.234768	0.370649	-1.18817
K03722	0.740911	9.66697	3.52559	0.000547043	0.00242442	3.4566
K13540	-0.74007	-2.28644	-1.13968	0.256246	0.395838	-1.13531
K06856	-0.740066	-2.7094	-1.23754	0.21795	0.352927	-1.232
K01056	0.740021	8.51432	5.13114	9.4047e-07	1.00666e-05	4.9037
K07227	-0.739737	-2.57298	-1.23529	0.218824	0.353683	-1.22966
K12962	-0.738734	-0.824321	-0.999917	0.318763	0.464734	-0.997004
K04084	-0.73694	-2.34967	-1.11908	0.264855	0.404555	-1.11499
K04509	-0.736292	-2.56652	-1.19378	0.234305	0.370195	-1.18934
K02510	-0.736146	-1.88089	-1.08616	0.279373	0.420801	-1.08173
K00810	-0.735492	-1.62033	-0.938438	0.349536	0.49426	-0.93549
K06931	-0.735386	-1.32794	-0.906754	0.366149	0.5103	-0.903711
K02662	-0.734985	-1.58044	-0.928595	0.354379	0.498469	-0.92613
K03077	-0.7349	-1.45163	-1.13534	0.258156	0.396814	-1.13076
K09685	0.734269	7.09708	2.51048	0.0137743	0.0365814	2.4631
K00011	-0.733973	-2.72809	-1.33439	0.184273	0.30917	-1.32771
K01782	-0.733847	-1.23626	-0.824061	0.411217	0.55335	-0.821754
K12600	-0.732401	-1.78825	-1.1033	0.271666	0.412278	-1.09923
K04574	-0.732064	-2.27971	-1.37411	0.171816	0.292565	-1.36639
K01462	0.731719	8.95147	4.32859	2.53863e-05	0.000179487	4.21134
K07784	-0.731646	-1.68972	-0.995799	0.320849	0.46697	-0.992715
K03761	-0.731365	-1.89084	-1.07121	0.285902	0.428498	-1.06716
K06893	-0.730477	-2.49263	-1.21907	0.224843	0.359582	-1.21375
K07456	0.72999	10.3403	3.73155	0.000314479	0.00152605	3.60307
K03772	-0.729617	-1.39255	-1.00359	0.317075	0.463072	-1.00049
K02771	-0.729436	3.20026	-0.804465	0.42222	0.563527	-0.802576
K11626	-0.729415	-2.75001	-1.27499	0.204479	0.335092	-1.26889
K13614	0.728007	0.804591	0.77832	0.437458	0.576999	0.776492
K00571	0.726994	10.7381	3.35534	0.000983445	0.00394124	3.29522
K07682	-0.726125	-1.72262	-1.02406	0.307527	0.452149	-1.02043
K03113	-0.726085	-1.73039	-1.11007	0.269718	0.410204	-1.10371
K10726	-0.725873	-1.96106	-1.21894	0.225036	0.359717	-1.21325
K01718	-0.725572	0.201575	-0.791808	0.429585	0.569547	-0.789902
K09896	-0.724826	-2.75608	-1.29489	0.197458	0.326114	-1.28883
K03300	-0.723508	2.45474	-0.850665	0.396119	0.540705	-0.848572
K09791	-0.722266	-2.76181	-1.25126	0.212839	0.346642	-1.2458
K00963	0.721924	9.10639	3.22403	0.00152069	0.00565233	3.17071
K08652	-0.717884	-1.61252	-0.777434	0.43814	0.577628	-0.775339
K06204	-0.717783	-2.28938	-1.2068	0.229587	0.365335	-1.20142
K05375	-0.716998	-2.62912	-1.22067	0.224227	0.358968	-1.21536
K00960	-0.716954	-2.47355	-1.23303	0.21959	0.354375	-1.22762
K03735	-0.716737	-1.78959	-0.98594	0.325845	0.472129	-0.982517
K00082	-0.716488	-2.50855	-1.14357	0.254587	0.394139	-1.13928
K05685	-0.715038	-2.28244	-1.11753	0.265767	0.405362	-1.11286
K14745	-0.714785	-2.26895	-0.955646	0.340738	0.485627	-0.952708
K01342	-0.71405	-2.55045	-1.22435	0.222985	0.357384	-1.21863
K11181	-0.712676	-2.54351	-1.24635	0.21469	0.349119	-1.24077
K13017	-0.712583	-1.54372	-0.96889	0.334216	0.479493	-0.965656
K02554	-0.709218	-2.73001	-1.23954	0.217152	0.352039	-1.23414
K05833	0.709184	7.50113	2.31311	0.022251	0.0549838	2.28606
K06118	-0.706471	-2.14086	-1.04279	0.299089	0.44317	-1.03839
K04026	-0.705907	-1.90423	-1.0376	0.301333	0.445156	-1.03358
K00045	-0.705632	-2.37986	-1.12274	0.263554	0.403005	-1.11803
K05991	-0.704893	-1.23931	-0.91686	0.360789	0.505439	-0.913863
K03715	-0.704705	-1.26483	-1.13867	0.257066	0.395917	-1.13335
K01905	-0.704566	-2.55353	-1.24556	0.215147	0.349728	-1.23954
K10908	-0.703876	-2.47462	-1.23106	0.22041	0.355063	-1.22544
K07029	0.703515	9.96216	5.37992	2.41464e-07	2.83586e-06	5.1642
K13930	-0.703394	-2.56322	-1.25823	0.211035	0.344101	-1.25073
K06120	-0.703287	-2.39568	-1.14515	0.254294	0.393829	-1.13998
K03809	-0.70276	-2.40805	-1.14492	0.254073	0.393631	-1.14051
K04781	0.702245	-1.82078	1.01822	0.310037	0.455309	1.01515
K09709	-0.701251	-2.56311	-1.23044	0.220714	0.355361	-1.22463
K06317	-0.700115	-2.51749	-1.19923	0.232523	0.368343	-1.19388
K06751	-0.699717	-2.75643	-1.21304	0.227199	0.362763	-1.20761
K06157	-0.699686	-2.65918	-1.23446	0.219143	0.354046	-1.22881
K03636	-0.698324	-2.58922	-1.17521	0.24173	0.379233	-1.17067
K11521	0.696764	-0.055508	0.769835	0.442437	0.579808	0.768085
K09964	-0.69558	-1.237	-0.970974	0.333018	0.478495	-0.968052
K02482	-0.695157	-2.11447	-1.21849	0.22568	0.360474	-1.21156
K06119	-0.695011	-2.18221	-1.08907	0.278053	0.41956	-1.0847
K14683	-0.694584	-2.00431	-0.95559	0.340904	0.485627	-0.952382
K12975	-0.694473	-2.03066	-1.00078	0.318569	0.464612	-0.997403
K07021	0.693645	8.09735	4.02905	0.00121977	0.00466714	3.23422
K01934	0.69316	7.52056	2.94831	0.0036568	0.0118008	2.90634
K10126	-0.692887	-2.41252	-1.09863	0.273886	0.414901	-1.09416
K07008	-0.692755	-2.59526	-1.17981	0.239994	0.37721	-1.175
K05783	-0.692565	-2.72291	-1.21002	0.228293	0.363961	-1.20477
K01941	-0.692067	-2.21181	-1.11022	0.268655	0.408882	-1.10617
K07645	-0.691289	-2.18443	-1.04585	0.297576	0.441676	-1.04165
K02925	-0.690884	-2.74511	-1.15934	0.248133	0.386839	-1.15489
K11183	-0.689903	-1.83383	-1.15341	0.250718	0.389576	-1.14861
K13282	-0.689568	-2.20072	-1.15878	0.248903	0.387752	-1.15302
K07445	-0.688582	-2.30487	-1.01481	0.311633	0.457177	-1.0118
K09796	-0.688477	-2.11356	-0.954836	0.341224	0.48592	-0.951749
K02802	-0.688099	-2.49139	-1.21186	0.227749	0.363368	-1.20618
K06605	-0.688048	-1.30462	-0.858979	0.391565	0.53664	-0.856783
K07075	-0.687546	-1.55904	-0.934165	0.351591	0.49584	-0.931508
K01720	-0.687298	-1.09014	-0.818903	0.414171	0.556058	-0.816576
K07223	-0.686289	1.15807	-0.801542	0.424092	0.564922	-0.799342
K13468	-0.684591	-1.53755	-0.895082	0.37249	0.516258	-0.891819
K02203	-0.684396	-2.17741	-1.17122	0.243912	0.381806	-1.16526
K04086	0.682958	2.10653	0.668004	0.505023	0.632643	0.666608
K01674	-0.682829	-2.44984	-1.10475	0.271011	0.411727	-1.10074
K14819	-0.682292	-1.898	-0.941989	0.347497	0.493018	-0.939456
K07664	-0.682179	-2.16604	-1.0752	0.284296	0.426847	-1.07072
K12240	-0.681362	1.35499	-0.771482	0.441677	0.579808	-0.769365
K11161	-0.680313	-2.63028	-1.15663	0.249245	0.388001	-1.15218
K01075	-0.679958	-2.75388	-1.20465	0.230364	0.366157	-1.19942
K08319	-0.678512	-2.54661	-1.13377	0.258855	0.397544	-1.1291
K07177	0.67795	8.65609	3.0496	0.00274874	0.00923821	2.99452
K00510	-0.67792	-1.73517	-0.870781	0.385327	0.529293	-0.868123
K09764	-0.677666	-2.34148	-1.19887	0.232873	0.368759	-1.19299
K09012	-0.677109	-2.23151	-1.04832	0.296376	0.440139	-1.04424
K09787	0.674393	5.55163	2.30157	0.022553	0.0556373	2.28092
K02775	-0.674061	8.55146	-1.52511	0.129968	0.234456	-1.51423
K12065	-0.673235	-2.67221	-1.16024	0.247849	0.386567	-1.15559
K00508	-0.67315	-1.83535	-0.912335	0.363012	0.507209	-0.909641
K10190	-0.673089	-1.71958	-0.867046	0.387216	0.531538	-0.864678
K03231	-0.672973	-2.68221	-1.1338	0.258668	0.397401	-1.12955
K08194	-0.67233	1.17612	-0.907072	0.365778	0.510062	-0.90441
K01516	0.67058	9.04332	5.10336	9.58719e-07	1.02102e-05	4.89993
K04792	-0.669868	-2.32065	-1.10324	0.271929	0.412528	-1.09863
K01412	-0.668464	-1.477	-0.942473	0.347859	0.493043	-0.93875
K11293	-0.668035	-2.55126	-1.18552	0.237855	0.374545	-1.18036
K14197	-0.667029	-2.70059	-1.15192	0.251239	0.390098	-1.14735
K05979	-0.665606	-1.95606	-1.14402	0.255344	0.394877	-1.13746
K01518	-0.6655	0.125148	-0.809193	0.419591	0.561402	-0.807131
K02518	-0.665426	6.65396	-3.76181	0.00023886	0.00120657	-3.67392
K11719	-0.664176	-2.29285	-1.04225	0.29919	0.44317	-1.03817
K09687	-0.663385	10.7414	-3.83595	0.000178345	0.000942556	-3.74787
K07231	-0.662239	-0.719973	-0.871934	0.384896	0.528872	-0.868911
K07444	0.661159	8.52905	2.68305	0.00806395	0.0231935	2.64938
K00404	-0.660699	-2.61827	-1.16102	0.247867	0.386567	-1.15554
K08224	-0.660095	-0.0790102	-0.749533	0.454748	0.589348	-0.747523
K02968	-0.657137	6.35265	-4.42621	2.12972e-05	0.000155621	-4.25084
K09181	-0.656837	-1.12	-0.829193	0.408553	0.550993	-0.826443
K06934	-0.656795	-1.46346	-0.98517	0.326763	0.472555	-0.980654
K00133	0.656486	7.84447	1.69326	0.092192	0.178042	1.68395
K07260	-0.656151	-1.1198	-0.78603	0.43311	0.572768	-0.78388
K02884	-0.656141	7.50896	-3.96468	0.000111016	0.000635148	-3.86516
K00019	-0.655793	-1.9366	-1.17673	0.241929	0.379405	-1.17018
K03218	-0.654135	9.49107	-3.7332	0.000262138	0.00130852	-3.6501
K02276	-0.653131	-0.972327	-0.791815	0.429725	0.569554	-0.789662
K10531	-0.653093	-1.94799	-0.906288	0.366189	0.5103	-0.903634
K00078	-0.652695	-1.53358	-0.841296	0.401449	0.545063	-0.839036
K14647	-0.652631	-2.62263	-1.05693	0.29204	0.43569	-1.05366
K11901	-0.652414	-2.68592	-1.13769	0.257141	0.395917	-1.13317
K02425	-0.652166	-2.68675	-1.15255	0.250958	0.389805	-1.14803
K10543	-0.65195	-2.50274	-1.05998	0.290953	0.434374	-1.05603
K04127	-0.650229	-2.27498	-1.11578	0.266319	0.405911	-1.11158
K04754	-0.650208	-2.40099	-1.03581	0.30219	0.44611	-1.03175
K06916	-0.649816	-2.59435	-1.09756	0.274151	0.415154	-1.09355
K10352	-0.648855	-2.24385	-0.943659	0.346739	0.492281	-0.940934
K00037	-0.647717	-2.67861	-1.10442	0.27141	0.412037	-1.09982
K03923	-0.64765	-1.72649	-0.812384	0.417741	0.559459	-0.810346
K01408	-0.646996	3.55459	-0.896027	0.371478	0.515631	-0.893707
K02992	-0.646924	8.59368	-4.75648	4.43478e-06	3.88204e-05	-4.58989
K03878	-0.646243	-2.67399	-1.12286	0.263352	0.402841	-1.1185
K04561	-0.646009	-1.74487	-0.945939	0.345952	0.491493	-0.942471
K03416	-0.645935	-2.71142	-1.13731	0.257387	0.395941	-1.13259
K14162	-0.645653	0.833456	-0.716917	0.474414	0.608563	-0.715315
K07811	-0.64548	-2.5191	-1.03829	0.300779	0.444959	-1.03476
K14654	-0.645083	-2.40064	-0.950073	0.343574	0.488864	-0.947127
K01953	0.645029	9.52126	2.9134	0.00504763	0.0155776	2.80398
K06714	-0.644407	-2.04731	-0.913214	0.362705	0.506947	-0.910223
K10900	-0.643755	-1.70093	-1.01551	0.31213	0.457578	-1.01076
K00631	-0.643095	-2.31386	-0.98977	0.32383	0.47057	-0.986617
K05556	-0.642874	-2.71519	-1.08835	0.278245	0.4197	-1.08427
K12278	-0.642474	-2.60592	-1.13854	0.257234	0.395917	-1.13295
K03673	-0.639301	-2.402	-1.03787	0.301158	0.445156	-1.03395
K01739	0.638529	1.77003	0.626664	0.531696	0.650601	0.625419
K10002	-0.637899	-2.63958	-1.10938	0.269118	0.40944	-1.1051
K02395	-0.636395	-0.456071	-0.838174	0.403249	0.546629	-0.835833
K12289	-0.635669	-2.73023	-1.12975	0.260483	0.399464	-1.12525
K13755	-0.635067	-2.67051	-1.06421	0.28922	0.432245	-1.05984
K08153	-0.634971	0.794207	-0.818396	0.414282	0.556058	-0.816382
K12943	-0.634612	-2.57068	-1.06011	0.290833	0.434348	-1.0563
K11176	-0.632693	-2.43736	-1.15136	0.251966	0.390941	-1.14559
K00275	-0.632405	-1.32261	-0.840954	0.401874	0.545207	-0.838278
K05365	-0.632321	-2.27514	-0.965689	0.335865	0.481695	-0.962368
K11209	-0.631123	-2.54757	-1.06852	0.287061	0.42993	-1.06459
K03653	-0.630737	-1.55054	-1.08812	0.278752	0.420016	-1.08313
K03442	0.629949	8.25487	2.58024	0.0107439	0.0293685	2.55092
K01389	-0.62919	-2.33642	-1.0859	0.279567	0.420934	-1.08129
K07603	-0.628401	-2.09198	-1.01729	0.310565	0.455926	-1.01404
K05614	-0.628385	-1.77676	-0.952071	0.342374	0.487394	-0.949484
K11069	0.628377	7.80941	2.66515	0.00843371	0.0241257	2.63419
K05367	-0.626154	-2.41919	-0.989599	0.32399	0.47057	-0.986292
K08256	-0.62599	-0.510264	-0.806707	0.421122	0.562916	-0.804476
K07559	-0.624559	-2.0751	-1.08914	0.278494	0.419786	-1.08371
K07040	0.624248	8.12484	3.27685	0.00131269	0.0049687	3.21319
K01183	-0.622955	-0.998925	-0.732288	0.465026	0.600711	-0.730596
K01256	0.622882	11.0592	3.41877	0.000804631	0.00333338	3.3512
K02291	-0.622684	-1.91427	-0.840715	0.401822	0.545207	-0.838372
K05881	-0.622485	-0.932825	-0.782102	0.435217	0.57503	-0.780295
K01146	-0.621797	-2.63009	-1.04918	0.295755	0.439371	-1.04558
K00536	0.621617	0.74036	0.71435	0.475963	0.609809	0.712811
K11391	-0.621227	-2.70112	-1.08288	0.280618	0.422075	-1.07893
K04883	-0.621217	-1.94196	-1.03893	0.300932	0.44503	-1.03444
K01685	-0.620418	-1.06064	-0.800144	0.425116	0.565929	-0.797577
K02815	-0.619765	-2.3176	-1.00163	0.318311	0.464396	-0.997934
K09955	-0.61848	-2.13492	-0.939718	0.349028	0.494007	-0.936477
K06013	-0.618369	-2.3317	-1.09154	0.277141	0.418333	-1.08676
K03790	-0.618223	0.623873	-0.707588	0.480216	0.613585	-0.705956
K11047	-0.617682	-2.54539	-0.998068	0.319824	0.4658	-0.994819
K05245	-0.615954	-2.25214	-0.919019	0.359578	0.504077	-0.91617
K03446	0.615622	11.1224	3.98976	0.000144631	0.000789543	3.80011
K03495	0.614919	10.2222	3.07946	0.00268047	0.00903871	3.00219
K10678	-0.614244	-1.32914	-0.910452	0.364315	0.508526	-0.907174
K04763	0.613527	9.88703	3.4788	0.00064087	0.00275927	3.4137
K05844	-0.613197	-1.80413	-0.943958	0.347006	0.492494	-0.940413
K01071	0.613193	7.19926	2.15691	0.0323888	0.0753659	2.13958
K01460	-0.61241	-2.46504	-0.973867	0.331791	0.47731	-0.970512
K00004	-0.612133	-1.83423	-0.822913	0.41181	0.553971	-0.820713
K03091	0.611587	6.48015	2.10621	0.0367243	0.0838392	2.08882
K01638	-0.611516	-0.729457	-0.68096	0.497039	0.626	-0.679155
K03674	-0.610748	-2.71741	-1.09295	0.276292	0.417201	-1.08869
K01004	-0.610272	-1.19174	-0.92973	0.354399	0.498469	-0.92609
K00925	0.610238	10.3928	5.06774	1.13648e-06	1.1806e-05	4.8664
K04029	-0.60993	-2.14815	-0.935672	0.350955	0.495116	-0.932738
K00421	-0.609678	-2.62941	-1.04237	0.299255	0.44317	-1.03803
K01879	0.608884	9.33862	3.51584	0.000596015	0.00261135	3.43342
K13686	-0.608775	-0.532001	-0.672351	0.502321	0.630025	-0.670842
K08160	-0.608509	-2.60435	-1.02463	0.307143	0.452037	-1.02123
K02624	-0.608442	-2.0308	-0.939557	0.349123	0.494007	-0.936291
K02529	0.607522	11.3647	2.76756	0.0062557	0.0186656	2.73407
K02034	0.606045	10.52	2.60329	0.0100532	0.0279088	2.57399
K02626	-0.605424	-1.7376	-0.870398	0.385853	0.529843	-0.867162
K02004	0.604255	12.7695	4.44173	1.69652e-05	0.000128087	4.30149
K00120	-0.60381	-1.73297	-1.02673	0.307564	0.452149	-1.02035
K10242	-0.602509	-2.35743	-0.980578	0.328337	0.473952	-0.97747
K06901	0.6016	11.0852	5.08158	1.1574e-06	1.19938e-05	4.86279
K05802	-0.601284	-2.16072	-0.851884	0.395593	0.54053	-0.849519
K07185	-0.60044	-2.44507	-0.971742	0.33267	0.478412	-0.968749
K00368	-0.600409	-0.267353	-0.647666	0.518166	0.641506	-0.646174
K07162	-0.600101	-2.64455	-1.0996	0.273685	0.414746	-1.09461
K02045	-0.599943	-1.87487	-0.997823	0.320041	0.465955	-0.994373
K11180	-0.59914	-2.41667	-1.00882	0.314937	0.460905	-1.00492
K13580	-0.598385	-2.12437	-0.84379	0.400143	0.543989	-0.841366
K02242	0.59815	7.07552	2.42293	0.0164171	0.0423799	2.39951
K11939	-0.597706	0.0511165	-0.655478	0.513052	0.637621	-0.654092
K01247	-0.597231	-2.16836	-0.98506	0.326415	0.472501	-0.98136
K08679	-0.596693	-2.62346	-1.06598	0.288462	0.43157	-1.0615
K13715	-0.596338	-2.73084	-1.05056	0.295136	0.438914	-1.04692
K01693	-0.596094	-0.2904	-0.717225	0.474301	0.608563	-0.715498
K12854	-0.595547	-2.68857	-1.07228	0.285501	0.428048	-1.06804
K04257	-0.595162	-2.2369	-0.894347	0.37292	0.516432	-0.891017
K06925	0.594233	8.04587	3.78179	0.000214281	0.00110086	3.70156
K14055	-0.594077	-2.61225	-1.00674	0.315666	0.461812	-1.0034
K04886	-0.593863	-2.75098	-1.06945	0.286792	0.429679	-1.06519
K11731	-0.593588	-2.77606	-1.05492	0.293389	0.43724	-1.05072
K01409	-0.592736	10.0605	-5.92606	2.75222e-08	3.63637e-07	-5.55651
K03534	-0.592004	-2.4463	-1.07382	0.284917	0.427629	-1.06934
K07115	-0.591955	-2.55293	-0.989042	0.324243	0.470776	-0.985776
K08687	-0.591814	-2.1597	-0.975697	0.331084	0.476942	-0.971933
K01347	-0.591664	-2.75865	-1.07285	0.285231	0.427796	-1.06864
K13419	-0.591484	-2.22813	-0.819407	0.413871	0.555982	-0.8171
K09128	-0.591161	-2.36513	-1.02966	0.304811	0.449666	-1.02617
K07287	-0.591157	-2.50444	-0.969623	0.333823	0.479254	-0.966442
K00280	-0.59063	-2.24152	-1.0144	0.312231	0.457578	-1.01055
K05520	-0.590561	-0.940927	-0.673315	0.501709	0.62963	-0.671804
K07074	-0.589684	-2.14287	-0.931976	0.352892	0.497177	-0.928993
K02558	-0.589665	-2.50245	-0.9646	0.336313	0.481895	-0.961475
K00859	0.589434	8.58897	4.6705	6.3889e-06	5.44602e-05	4.51309
K00897	0.589085	1.43879	0.562934	0.574274	0.681457	0.561768
K00247	-0.58901	-2.73506	-1.0497	0.295651	0.439371	-1.0458
K07038	0.588291	0.0610495	0.690222	0.491042	0.621594	0.688653
K03295	0.588059	9.19481	3.53529	0.000535825	0.00239043	3.46218
K10985	0.587928	-0.15859	0.736335	0.462552	0.597882	0.734651
K02057	0.587588	9.45413	2.49585	0.0135144	0.0359589	2.46992
K07015	0.58594	6.97505	3.11267	0.00226024	0.0078266	3.05372
K06949	0.584184	8.41476	2.63046	0.00937562	0.026304	2.59805
K10539	-0.581525	-2.3689	-0.957732	0.339869	0.485133	-0.954425
K03432	-0.580172	-2.61402	-1.02244	0.30848	0.453181	-1.01842
K01414	-0.580168	-2.30363	-0.903049	0.367915	0.512029	-0.900386
K01659	-0.578638	-2.55983	-0.947012	0.345116	0.490636	-0.944105
K02594	-0.578514	-1.50439	-0.725839	0.469194	0.604619	-0.72379
K01592	0.578423	-1.93766	0.763213	0.446577	0.583348	0.761134
K07064	-0.578221	-2.00104	-0.852745	0.394974	0.540437	-0.850632
K03474	-0.577489	-1.49831	-0.851347	0.39626	0.540705	-0.84832
K08318	-0.576896	-2.53091	-0.92067	0.358641	0.503098	-0.917957
K03449	-0.57666	0.923715	-0.616904	0.538154	0.655591	-0.615607
K13633	-0.576288	-2.7384	-1.03781	0.301261	0.445156	-1.03373
K10956	-0.576275	-2.7024	-0.983536	0.326922	0.472555	-0.980333
K07279	-0.576239	-2.4037	-0.886444	0.376875	0.520217	-0.88367
K04835	-0.575692	-0.530277	-0.688731	0.492267	0.622772	-0.686708
K10773	0.575181	8.42919	2.8342	0.0051618	0.0158721	2.79676
K07059	-0.574077	-2.55667	-0.965291	0.336114	0.481889	-0.961872
K11414	-0.573091	-2.40229	-0.958521	0.339312	0.484994	-0.955525
K05281	-0.572432	-1.48505	-0.763806	0.446316	0.583348	-0.761572
K14981	-0.572143	-1.77903	-0.880107	0.380161	0.523471	-0.8776
K03852	-0.571961	-2.43286	-0.939652	0.34898	0.494007	-0.93657
K07027	0.571906	9.48382	1.77846	0.0771212	0.153806	1.76764
K08602	0.571806	9.05274	3.14168	0.0035659	0.011553	2.91421
K05927	-0.5716	-2.71682	-1.04161	0.299725	0.443711	-1.03702
K00743	-0.570483	-2.67474	-0.986076	0.325667	0.472076	-0.98288
K13955	-0.570178	-1.95209	-0.775287	0.439298	0.578074	-0.773379
K13890	-0.569522	-1.49204	-0.850936	0.396056	0.540705	-0.848687
K02796	-0.56944	9.66334	-2.99512	0.00323774	0.0106613	-2.94422
K03973	-0.56934	0.233148	-0.754999	0.451322	0.586734	-0.753213
K11748	-0.569228	-1.74342	-0.85988	0.391804	0.536795	-0.85635
K07285	-0.568618	-2.60446	-0.983846	0.326856	0.472555	-0.980467
K03177	0.568543	9.17219	3.2608	0.0013793	0.00518372	3.19895
K07323	-0.568525	-2.60871	-0.974188	0.33157	0.477154	-0.970956
K05967	-0.568346	-2.13222	-0.898371	0.370455	0.514717	-0.895622
K03665	0.566829	9.96923	4.17274	4.77427e-05	0.000310071	4.06641
K05776	-0.566721	-2.3431	-0.911003	0.363838	0.508028	-0.908076
K09146	-0.566685	-1.68364	-0.713918	0.476333	0.609942	-0.712212
K01028	-0.565621	-2.06453	-0.803598	0.42284	0.563786	-0.801504
K00412	-0.565029	-2.68638	-0.986949	0.325379	0.471939	-0.983464
K00632	-0.563847	-2.24548	-0.881504	0.379394	0.522842	-0.879013
K05921	-0.563358	-1.51382	-0.775241	0.439534	0.578204	-0.772981
K05539	-0.563255	-0.757348	-0.825846	0.410281	0.552553	-0.823399
K01709	-0.563219	-2.36444	-0.981761	0.32829	0.473952	-0.977564
K01706	-0.563088	-1.64707	-0.785791	0.43313	0.572768	-0.783847
K01289	-0.562844	-1.05778	-0.906386	0.366558	0.510644	-0.90294
K02424	-0.562802	-2.69287	-0.992101	0.322717	0.469205	-0.988889
K14080	-0.561004	-1.57423	-0.77855	0.437525	0.576999	-0.776379
K03433	-0.560811	-2.52776	-0.942295	0.347759	0.493043	-0.938945
K02022	-0.560205	-1.15368	-0.714114	0.476355	0.609942	-0.712177
K03834	-0.560183	-2.52418	-0.923267	0.357358	0.501963	-0.920412
K11201	-0.559879	-1.57706	-0.830391	0.407755	0.550643	-0.82785
K02954	-0.558976	6.27587	-3.33884	0.00111288	0.00434062	-3.26032
K03925	-0.55773	8.3532	-2.52143	0.012749	0.0341806	-2.4907
K01301	-0.557708	-2.73488	-0.979849	0.328822	0.474167	-0.97649
K12519	-0.557654	-2.68241	-0.985404	0.325988	0.472174	-0.982227
K06976	-0.557478	-2.16588	-0.918662	0.360062	0.504589	-0.915246
K06968	-0.557274	-2.48587	-0.880321	0.38011	0.523471	-0.877694
K10708	-0.556536	-1.88814	-0.956326	0.340508	0.485554	-0.953162
K13420	-0.555827	-2.43823	-0.958256	0.339782	0.485133	-0.954597
K03110	0.55582	9.79699	4.01064	9.19306e-05	0.000548212	3.91096
K03590	0.555355	8.90257	2.23907	0.0265014	0.063751	2.21878
K14161	-0.554906	-0.658585	-0.657644	0.511847	0.636949	-0.655965
K14335	-0.554685	-2.15698	-0.938548	0.349926	0.494646	-0.934733
K00619	-0.554469	-2.64375	-1.02413	0.307688	0.452174	-1.02009
K07639	-0.553784	-2.64374	-0.938481	0.349501	0.49426	-0.935558
K12444	-0.553762	-2.65934	-0.970739	0.333181	0.478495	-0.967727
K09998	-0.553376	-2.65447	-0.976374	0.330498	0.476259	-0.973112
K07710	-0.552929	-2.41595	-0.875632	0.382692	0.526357	-0.872947
K08192	-0.552835	-2.70798	-0.955591	0.340871	0.485627	-0.952446
K11074	-0.551985	-2.69429	-0.957047	0.340122	0.485331	-0.953924
K13181	-0.551334	-2.75605	-0.984703	0.326437	0.472501	-0.981317
K01407	-0.550944	-2.39524	-0.852668	0.395201	0.54053	-0.850224
K02315	0.550772	5.68216	0.789657	0.430799	0.57057	0.787825
K06073	-0.550744	-2.64073	-0.960313	0.338544	0.484551	-0.957047
K06879	-0.550654	-2.43	-0.894318	0.372643	0.516258	-0.891533
K01563	-0.550442	-2.70208	-0.961751	0.337822	0.483682	-0.958477
K07058	0.549972	8.0412	2.14664	0.0338229	0.0781681	2.12218
K02338	0.54926	10.19	3.02508	0.00288627	0.0096544	2.9796
K00076	-0.548665	-2.05615	-0.852028	0.395681	0.54053	-0.84936
K00567	-0.548652	4.31737	-0.686238	0.493568	0.623695	-0.684646
K02256	-0.547696	-2.72299	-0.963164	0.337167	0.482907	-0.959778
K12518	-0.54707	-2.22863	-0.810429	0.419003	0.560793	-0.808153
K03894	-0.545949	-2.52195	-0.88663	0.376648	0.520074	-0.884089
K01716	-0.545303	-2.69999	-0.95949	0.338942	0.484956	-0.956259
K04090	-0.544531	-2.72361	-0.957997	0.339632	0.485133	-0.954893
K02502	-0.54439	-2.43338	-0.930407	0.353804	0.49813	-0.927235
K15034	-0.544169	-0.958153	-0.675381	0.500556	0.628744	-0.673615
K11607	-0.543248	-2.58746	-0.887573	0.376268	0.519891	-0.884793
K07140	-0.542263	-2.60307	-0.908406	0.365146	0.50935	-0.905603
K10918	-0.540721	-2.17314	-0.770058	0.442436	0.579808	-0.768086
K02591	-0.540357	-2.71644	-0.984593	0.326617	0.472555	-0.98095
K05922	-0.540101	-2.64662	-0.965291	0.336346	0.481895	-0.961409
K01187	0.539748	11.2574	3.0719	0.00258584	0.00879559	3.01311
K06330	-0.539638	-1.22924	-0.587657	0.557523	0.669471	-0.586525
K03733	0.539146	8.93229	2.42248	0.0164586	0.0424177	2.39858
K02032	0.538937	10.8974	1.90173	0.0589414	0.123797	1.88863
K07979	0.538885	5.82553	1.50928	0.133031	0.238691	1.50225
K08724	0.537202	7.42598	3.6364	0.000363416	0.00172063	3.56532
K12685	-0.537017	-2.64562	-0.931494	0.353265	0.497536	-0.928276
K10125	-0.536733	-2.49082	-0.848999	0.397236	0.541255	-0.846568
K04646	-0.535448	-2.73695	-0.940249	0.348686	0.493884	-0.937141
K01308	-0.535435	-2.23915	-0.916541	0.361615	0.506261	-0.912292
K02570	-0.535092	-2.74353	-0.956569	0.340361	0.485508	-0.953452
K09681	-0.533858	5.59564	-0.785547	0.433234	0.572768	-0.78367
K07702	-0.533457	-2.60944	-0.89272	0.373414	0.51679	-0.890096
K07674	-0.532748	-2.43661	-0.840453	0.401942	0.545207	-0.838158
K11754	-0.531921	10.1555	-4.25046	3.58375e-05	0.000242047	-4.1328
K05785	-0.531428	-2.69888	-0.934112	0.35174	0.495856	-0.93122
K07693	-0.53086	3.2166	-0.611884	0.541409	0.658037	-0.610684
K03367	0.530825	8.98063	2.61243	0.0112483	0.0306231	2.53489
K13732	-0.530702	-2.73757	-0.94233	0.347608	0.493018	-0.939239
K04033	-0.530171	-2.58673	-0.908482	0.365101	0.50935	-0.905689
K01224	-0.529757	-0.0895886	-0.485117	0.628206	0.716497	-0.484254
K01779	0.529578	7.94678	1.73063	0.086122	0.168342	1.71622
K14977	-0.529195	-2.40095	-0.836099	0.404414	0.547858	-0.833764
K14680	-0.528691	-2.53653	-0.845643	0.39895	0.54324	-0.843498
K13830	-0.528604	-2.74253	-0.937102	0.350265	0.494961	-0.934075
K03366	-0.528441	0.474024	-0.551925	0.581722	0.68625	-0.550872
K02990	-0.528198	7.56823	-3.30285	0.00116728	0.00450709	-3.24676
K01819	-0.528033	6.12287	-1.09823	0.274406	0.41527	-1.09297
K03216	0.526582	8.06573	3.06966	0.00254697	0.00867734	3.01771
K02965	-0.526507	7.4586	-3.09276	0.00232607	0.00801517	-3.0451
K02393	-0.526208	-2.6651	-0.896458	0.3714	0.515631	-0.893854
K12144	-0.526019	-2.74932	-0.929286	0.354391	0.498469	-0.926106
K12961	-0.525985	-2.64543	-0.902825	0.368089	0.512102	-0.90006
K04016	-0.523861	-2.58439	-0.878312	0.381182	0.524622	-0.87572
K02193	-0.523791	-2.68939	-0.935835	0.350961	0.495116	-0.932727
K09020	-0.523354	-2.14039	-0.885885	0.377356	0.520711	-0.882779
K07480	-0.523127	-2.1751	-0.786099	0.433144	0.572768	-0.783822
K09703	-0.522756	-1.60894	-0.780471	0.436618	0.576341	-0.777918
K11042	-0.522183	-2.68365	-0.902448	0.368247	0.512155	-0.899761
K07774	-0.521178	-2.30941	-0.850645	0.396495	0.540768	-0.847897
K01530	-0.519665	-2.69586	-0.895422	0.372093	0.516084	-0.892559
K00624	-0.519605	-1.64091	-0.665445	0.506737	0.63387	-0.663928
K01914	0.517851	8.58028	2.4729	0.0144923	0.0382481	2.44482
K09828	-0.517501	-2.57352	-0.835725	0.404855	0.548279	-0.832982
K02262	-0.516615	-2.70617	-0.913246	0.362565	0.506947	-0.910488
K00210	-0.515426	-2.29511	-0.852875	0.395308	0.54053	-0.850031
K13924	-0.51528	-2.36407	-0.769729	0.442673	0.579808	-0.767688
K02464	-0.514387	-2.7168	-0.903194	0.367907	0.512029	-0.900401
K01139	-0.513976	-1.86191	-0.776945	0.438517	0.577755	-0.7747
K04096	0.51396	9.22817	3.05656	0.00260716	0.00884676	3.01062
K12266	-0.513852	-2.56893	-0.844166	0.399949	0.543936	-0.841713
K02358	-0.513161	10.0494	-3.48603	0.000635948	0.00274366	-3.4158
K01926	0.51306	7.47752	2.27885	0.0239324	0.0586247	2.25821
K07770	-0.512971	-2.45911	-0.950109	0.343639	0.488864	-0.947
K00868	-0.512132	8.19326	-2.26239	0.0251844	0.0610198	-2.23856
K00864	0.511168	8.99063	2.05573	0.0413009	0.0925385	2.0405
K12291	-0.510463	-2.76431	-0.921677	0.358252	0.502718	-0.918701
K06956	-0.510148	3.47946	-0.647818	0.518034	0.641506	-0.646379
K03759	-0.509841	-2.45743	-0.797381	0.426636	0.567439	-0.794961
K13895	-0.509716	-2.61749	-0.853969	0.394458	0.539906	-0.85156
K08990	-0.509613	-2.66982	-0.888718	0.375636	0.519355	-0.885966
K00876	0.509452	8.28671	1.45991	0.146636	0.258016	1.45152
K07136	-0.508913	-2.70145	-0.90014	0.369535	0.513607	-0.897346
K07148	-0.508555	-1.56512	-0.661107	0.509509	0.635834	-0.659602
K14057	-0.508222	-2.77088	-0.914912	0.361807	0.506362	-0.911927
K10041	0.507908	7.26626	2.22438	0.0282429	0.0672737	2.1939
K00411	-0.50703	-2.6809	-0.925057	0.356646	0.501296	-0.921775
K03586	-0.505495	-2.73048	-0.887636	0.376269	0.519891	-0.884792
K02113	-0.505031	8.59117	-3.93686	0.000127074	0.000709732	-3.83206
K02511	-0.504916	-2.74035	-0.893707	0.373033	0.516432	-0.890806
K07251	-0.504651	-2.6444	-0.854645	0.394151	0.539667	-0.852114
K06951	-0.504193	-2.51181	-0.922852	0.357827	0.502288	-0.919514
K04030	-0.504178	-2.50643	-0.81104	0.418673	0.560529	-0.808725
K14052	-0.504147	-1.25132	-0.658638	0.511113	0.636949	-0.657106
K01263	-0.503847	0.342029	-0.568741	0.570261	0.679092	-0.567667
K05896	0.503841	7.74934	2.25487	0.0256315	0.0619612	2.23175
K02474	-0.503756	0.396742	-0.567597	0.571115	0.679616	-0.56641
K02853	-0.503458	-2.46406	-0.773662	0.44027	0.578633	-0.771737
K12239	-0.502307	-2.22166	-0.82654	0.409861	0.552354	-0.824139
K00025	-0.50174	-2.57756	-0.904365	0.367492	0.511778	-0.90118
K14287	-0.501536	-2.56625	-0.836727	0.404085	0.547587	-0.834348
K04081	-0.499891	-2.60227	-0.845437	0.399269	0.543324	-0.842928
K03477	-0.499428	-2.59811	-0.84553	0.399179	0.543324	-0.843088
K13541	-0.499093	-1.69334	-0.762185	0.447424	0.58386	-0.759717
K08276	-0.498601	-2.73312	-0.884533	0.377983	0.521237	-0.881618
K06276	-0.498562	-2.75904	-0.896213	0.371645	0.515692	-0.893397
K02344	-0.49838	-2.68459	-0.872057	0.384594	0.528629	-0.869463
K00885	-0.498093	-2.65838	-0.842696	0.400803	0.544536	-0.840187
K00091	-0.497797	-2.70754	-0.846201	0.398734	0.54312	-0.843885
K01236	-0.49759	-0.421798	-0.600949	0.54877	0.66265	-0.599605
K04045	-0.494385	-2.46646	-0.885145	0.377569	0.520835	-0.882385
K07278	-0.494095	-2.37242	-0.761472	0.447638	0.58396	-0.759358
K08299	-0.492725	-1.83755	-0.770256	0.442354	0.579808	-0.768224
K07386	0.491428	11.1353	4.0458	9.42452e-05	0.000558862	3.90495
K10710	-0.49035	-2.09883	-0.830051	0.407979	0.550746	-0.827455
K13049	-0.489762	-2.17651	-0.743556	0.458461	0.592774	-0.741384
K10015	-0.489581	-2.69757	-0.849755	0.396889	0.540956	-0.84719
K11893	-0.488894	-2.64841	-0.827782	0.409109	0.551567	-0.825462
K04772	-0.488786	-2.47278	-0.79275	0.429114	0.569459	-0.790708
K03740	0.488519	8.87971	2.26877	0.0248362	0.060349	2.24394
K03890	-0.487754	-0.459454	-0.531655	0.595807	0.695876	-0.53044
K07806	-0.48718	-2.2908	-0.820028	0.413641	0.555904	-0.817503
K02462	-0.487049	-2.64508	-0.821199	0.412828	0.555164	-0.818927
K10234	-0.486423	-2.6799	-0.88041	0.380222	0.523471	-0.877487
K02781	0.486308	4.06103	1.23326	0.221962	0.356555	1.22133
K02385	-0.48613	-2.08749	-0.859625	0.391482	0.53664	-0.856933
K03343	-0.485303	-2.54815	-0.755103	0.45143	0.586734	-0.753033
K02261	-0.484967	-2.69789	-0.843358	0.400443	0.544221	-0.840831
K07507	-0.484428	7.94061	-2.7973	0.0100421	0.0278961	-2.57438
K07652	0.48403	9.11048	3.54703	0.00176047	0.00630252	3.12792
K08989	-0.483609	-2.64947	-0.851858	0.395669	0.54053	-0.849382
K07479	-0.481832	-2.57744	-0.844366	0.399976	0.543936	-0.841664
K02238	0.481495	10.0668	2.91593	0.00408893	0.0129649	2.87122
K09899	-0.481489	-2.7098	-0.86391	0.389018	0.53367	-0.861399
K04874	-0.48147	-2.50084	-0.842835	0.400941	0.544548	-0.839942
K00285	-0.480904	-2.0651	-0.721767	0.471639	0.606788	-0.719814
K12242	-0.480773	-2.05038	-0.763488	0.446692	0.583348	-0.760942
K12856	-0.480508	-2.70579	-0.840438	0.402107	0.545256	-0.837864
K01194	-0.479324	-2.35719	-0.746853	0.456279	0.590462	-0.744987
K09686	-0.478463	9.98667	-2.07513	0.039771	0.08949	-2.05612
K01593	-0.477954	-2.75256	-0.867148	0.387339	0.531538	-0.864454
K05926	-0.477886	-1.6306	-0.604079	0.546668	0.661698	-0.602761
K02154	-0.477289	-2.71324	-0.829137	0.408396	0.550957	-0.826719
K08137	-0.476672	-1.80982	-0.700472	0.484808	0.616674	-0.698591
K05576	-0.476524	-2.66269	-0.872974	0.384203	0.528263	-0.870179
K03551	0.476277	9.79993	3.63328	0.000371156	0.00175335	3.55979
K07785	-0.476196	-2.38503	-0.818548	0.414823	0.556608	-0.815436
K11184	-0.475623	-2.44801	-0.862244	0.390132	0.535024	-0.859377
K03529	0.475401	10.666	2.74559	0.00676571	0.0198373	2.70816
K09911	-0.474559	-2.67656	-0.813547	0.417329	0.559083	-0.811064
K09123	-0.473507	-2.21102	-0.796003	0.427113	0.567459	-0.794141
K01133	-0.473314	-2.15994	-0.744991	0.457392	0.591574	-0.743148
K01470	-0.472809	-2.23872	-0.892739	0.374113	0.517588	-0.888795
K03576	-0.471722	-2.14729	-0.755437	0.451135	0.586734	-0.753524
K01608	-0.470379	-2.57342	-0.776507	0.438645	0.577755	-0.774483
K01525	-0.470247	-2.66627	-0.819307	0.413962	0.555982	-0.816941
K07742	0.470051	5.2358	1.66409	0.0978854	0.187097	1.65519
K03545	-0.469628	10.1405	-3.53569	0.000533894	0.00238868	-3.46315
K11104	-0.469502	-2.56523	-0.770505	0.44233	0.579808	-0.768265
K02988	-0.469421	9.18425	-3.21612	0.00155736	0.00573066	-3.16378
K01784	0.468917	10.1261	3.09719	0.00229145	0.00791524	3.0496
K00427	-0.46857	-2.39592	-0.770032	0.44249	0.579808	-0.767995
K03621	0.468119	8.42869	2.64946	0.00895914	0.0253571	2.61361
K02364	-0.468072	-1.58019	-0.601151	0.548764	0.66265	-0.599613
K10014	-0.467678	-2.62848	-0.794143	0.428425	0.568901	-0.791889
K02867	-0.466242	8.47564	-3.59507	0.000423171	0.00196396	-3.5252
K01002	0.465503	9.73832	3.08695	0.00673368	0.0197571	2.70974
K00274	-0.465069	-2.47978	-0.802361	0.424005	0.564922	-0.799493
K07714	-0.464455	-1.5094	-0.667581	0.505708	0.632959	-0.665535
K13599	-0.464402	-2.23131	-0.763392	0.446318	0.583348	-0.761567
K01185	0.464096	10.2551	1.97622	0.0500303	0.108512	1.9597
K09939	-0.463932	-1.83605	-0.691941	0.490445	0.621211	-0.689601
K02327	-0.463505	-2.74298	-0.835002	0.405109	0.548447	-0.832532
K03623	-0.463491	-2.74419	-0.832347	0.406576	0.549729	-0.829934
K01044	-0.463366	-1.03152	-0.555874	0.579146	0.684432	-0.554633
K03625	-0.463319	7.95001	-3.23927	0.00150047	0.00558943	-3.17459
K11381	-0.463061	-2.32215	-0.782118	0.435557	0.5753	-0.779718
K00702	-0.462164	-2.70459	-0.831498	0.407233	0.550441	-0.828773
K07019	-0.462097	-2.50572	-0.763547	0.44627	0.583348	-0.761648
K07062	-0.461999	-1.82013	-0.623128	0.53415	0.651959	-0.621684
K03687	-0.461546	8.78119	-3.41098	0.000817638	0.00336937	-3.34675
K03002	-0.461532	-2.73158	-0.815409	0.4162	0.557924	-0.813032
K14698	-0.460897	-2.65511	-0.802281	0.423916	0.564922	-0.799646
K02837	0.460209	9.34337	2.19108	0.0308278	0.0722905	2.15929
K07400	-0.460133	-2.66873	-0.798504	0.425885	0.566775	-0.796253
K01916	0.460036	7.23063	1.95723	0.053119	0.113543	1.93395
K02199	-0.459572	-2.16793	-0.753194	0.452711	0.588037	-0.750904
K02339	-0.45945	-2.67343	-0.796195	0.427205	0.567459	-0.793983
K01766	-0.459154	-2.59186	-0.762908	0.446755	0.583348	-0.760835
K03807	-0.458976	-2.62401	-0.784443	0.434017	0.573624	-0.782336
K03435	-0.458349	-2.58153	-0.765942	0.444965	0.582449	-0.763836
K11312	-0.457991	-2.05114	-0.775009	0.439746	0.578304	-0.772622
K10037	-0.457205	-2.6592	-0.796875	0.426787	0.567439	-0.794701
K07666	-0.456573	-2.61365	-0.770046	0.442481	0.579808	-0.768011
K06214	-0.456528	-2.63356	-0.775786	0.439119	0.578018	-0.773682
K03732	-0.45652	-2.50755	-0.731479	0.465641	0.601322	-0.72959
K00728	-0.456351	-2.72622	-0.807522	0.42066	0.562477	-0.805276
K01213	0.456192	-2.19799	0.675234	0.500725	0.628769	0.67335
K05874	-0.45601	-2.46059	-0.716469	0.474875	0.608784	-0.71457
K00861	-0.455697	-2.18548	-0.65171	0.515792	0.639522	-0.649846
K00075	-0.455037	9.64845	-3.61061	0.000410181	0.00191418	-3.53345
K07300	-0.454739	-2.53319	-0.749646	0.454694	0.589348	-0.747613
K03329	-0.454713	-2.76825	-0.817113	0.415164	0.556888	-0.81484
K07392	-0.454704	-2.70117	-0.804288	0.422706	0.563786	-0.801735
K04752	-0.454699	-2.72022	-0.804687	0.422319	0.563527	-0.802404
K00684	-0.454041	-1.84636	-0.719309	0.473293	0.607929	-0.717131
K10212	-0.454013	-2.6593	-0.755812	0.4509	0.586734	-0.753916
K11292	-0.453317	-2.71384	-0.79239	0.429412	0.569497	-0.790198
K07459	-0.453177	3.80809	-0.431589	0.666578	0.744143	-0.430849
K01752	-0.453113	9.80072	-2.65991	0.00854232	0.0243869	-2.62985
K01483	-0.453015	-2.06616	-0.808915	0.420136	0.561954	-0.806185
K00918	-0.452891	-2.55117	-0.724805	0.469637	0.605005	-0.723069
K10829	-0.452632	-2.17478	-0.878812	0.381324	0.524646	-0.87546
K01154	-0.451972	9.78067	-1.29813	0.196257	0.324511	-1.29229
K00563	0.451058	1.3543	0.470805	0.638375	0.723994	0.469973
K03830	-0.450785	-2.23147	-0.613984	0.540067	0.657094	-0.612712
K06039	-0.450773	-2.69258	-0.804688	0.422336	0.563527	-0.802375
K03473	-0.450262	-1.41918	-0.616828	0.538464	0.65571	-0.615137
K04088	-0.44996	-1.88752	-0.689326	0.491973	0.622586	-0.687175
K10855	-0.449647	-2.68968	-0.796388	0.427178	0.567459	-0.79403
K05601	-0.448641	-2.74823	-0.829828	0.40823	0.550908	-0.827013
K02567	-0.44826	-2.39608	-0.72916	0.467067	0.602756	-0.72726
K02024	-0.448064	-2.49027	-0.704045	0.482474	0.614984	-0.702329
K11022	-0.447924	-2.70275	-0.772393	0.441134	0.579409	-0.770279
K03600	-0.44789	-2.6716	-0.776223	0.438851	0.577846	-0.774135
K07357	-0.447638	-2.58117	-0.755942	0.450884	0.586734	-0.753943
K01834	0.447562	11.5553	4.02277	8.77554e-05	0.000527031	3.92217
K06985	-0.44747	-2.41657	-0.706402	0.480893	0.614078	-0.704868
K10685	-0.447406	-2.75018	-0.789922	0.430896	0.57057	-0.787659
K05349	0.446434	4.25542	0.446707	0.655639	0.736018	0.445942
K14348	-0.446162	-2.64444	-0.752501	0.452919	0.588127	-0.750558
K01295	-0.445991	-1.53983	-0.597344	0.551123	0.664066	-0.596077
K08723	-0.445989	-2.62434	-0.770162	0.442557	0.579808	-0.767883
K01624	-0.445927	10.057	-3.26485	0.0013548	0.00510527	-3.20411
K00945	0.445809	8.15	1.74573	0.082989	0.163275	1.7336
K13926	-0.445567	-2.48997	-0.698713	0.485798	0.617731	-0.697007
K02498	-0.445535	-2.47621	-0.717906	0.473966	0.608357	-0.716042
K11262	-0.445416	-2.74465	-0.790747	0.430411	0.570285	-0.788488
K01051	-0.445145	-1.18718	-0.625106	0.532772	0.651217	-0.623781
K06447	-0.445067	-2.60129	-0.756435	0.450588	0.586722	-0.754435
K12761	-0.444798	-2.75441	-0.792725	0.429272	0.569489	-0.790439
K08825	-0.442972	-2.76295	-0.792944	0.429066	0.569459	-0.79079
K10003	-0.44225	-2.65197	-0.754449	0.451804	0.587039	-0.752412
K08173	-0.440535	-1.84532	-0.71655	0.474767	0.608784	-0.714744
K03530	0.440356	6.71957	2.2267	0.0274214	0.0656127	2.20547
K05541	-0.440074	-2.34199	-0.718431	0.473578	0.608044	-0.716669
K07781	-0.439314	-2.67478	-0.760047	0.448469	0.584864	-0.757969
K03703	-0.439032	10.4843	-3.64619	0.000392862	0.00184558	-3.54483
K00397	-0.439026	-2.67048	-0.764332	0.445898	0.583348	-0.762272
K02200	-0.438942	-2.5465	-0.713663	0.4766	0.610072	-0.711781
K00036	0.438654	10.0154	1.78441	0.0762163	0.15236	1.77308
K01785	0.438226	9.41886	2.27649	0.0240973	0.0589945	2.25557
K11606	-0.43806	-2.62012	-0.74937	0.454841	0.589348	-0.747368
K06892	-0.437443	-2.7684	-0.774455	0.439919	0.578351	-0.77233
K00287	0.437382	8.14536	1.86942	0.0633222	0.131432	1.85692
K04046	-0.43724	-2.70611	-0.773093	0.440677	0.578988	-0.77105
K07122	-0.437052	-2.76908	-0.780829	0.436207	0.575979	-0.778614
K12963	-0.436338	-2.67494	-0.733099	0.464606	0.600353	-0.731283
K07489	-0.43618	-1.20505	-0.453907	0.650476	0.732643	-0.453102
K02078	0.434751	5.6051	1.30819	0.192714	0.320155	1.30259
K07023	0.434569	5.67916	1.43518	0.15401	0.268738	1.42551
K03897	-0.433684	-2.67903	-0.729041	0.467179	0.602756	-0.727077
K02299	-0.432669	-2.47197	-0.702992	0.483191	0.615712	-0.701179
K02952	-0.431973	8.10915	-3.79492	0.00023034	0.00116912	-3.68318
K14054	-0.429956	-2.66477	-0.755105	0.45138	0.586734	-0.753116
K03588	0.429928	10.1784	1.92233	0.0562314	0.119111	1.90924
K11747	-0.429876	-2.47491	-0.687334	0.492917	0.623408	-0.685676
K01198	-0.429732	0.596039	-0.539975	0.589938	0.692272	-0.538926
K00932	-0.429458	-2.48936	-0.694082	0.48874	0.619608	-0.692314
K00858	-0.429352	9.29448	-3.8932	0.000143569	0.000785263	-3.80194
K02850	-0.428531	-2.70865	-0.759756	0.448611	0.584868	-0.757733
K09974	-0.428445	-1.28217	-0.612785	0.541005	0.657858	-0.611293
K07660	-0.428217	-2.7111	-0.757751	0.449857	0.585951	-0.755653
K02496	-0.428191	-2.44736	-0.696271	0.48739	0.618778	-0.694466
K04074	0.427802	7.48281	1.82262	0.0701326	0.142833	1.81105
K07478	0.427776	10.3483	4.21124	4.26641e-05	0.000280971	4.09256
K03776	-0.427167	-1.24257	-0.589769	0.556414	0.668899	-0.588177
K14196	-0.42668	-2.64389	-0.713035	0.476915	0.610289	-0.711274
K00760	0.426675	8.91536	3.36471	0.000952538	0.00383921	3.30418
K03078	-0.425819	-2.27442	-0.749608	0.454974	0.589348	-0.747148
K03557	-0.425549	-2.68682	-0.751115	0.453851	0.588795	-0.74901
K02813	-0.425317	-2.46644	-0.751947	0.453345	0.588387	-0.74985
K03430	-0.424613	-2.65208	-0.692847	0.48953	0.620417	-0.691056
K02959	-0.424054	7.58363	-2.41493	0.0168035	0.0432412	-2.39098
K09972	-0.42347	-2.49105	-0.70562	0.481538	0.614346	-0.703831
K03763	0.423122	10.6854	2.31811	0.0220505	0.0546801	2.2895
K04750	-0.422779	-0.754662	-0.519394	0.60426	0.700716	-0.518285
K03533	-0.421917	-2.74083	-0.765968	0.444959	0.582449	-0.763845
K02945	-0.420649	10.0934	-3.48968	0.000626829	0.00270985	-3.41973
K01907	-0.420328	-2.72356	-0.75869	0.449323	0.585435	-0.756544
K02786	-0.420321	2.18425	-0.518624	0.604688	0.70102	-0.517671
K13819	-0.419645	-2.68226	-0.750654	0.454253	0.589135	-0.748344
K02950	-0.419232	7.48952	-1.99255	0.048151	0.105156	-1.97603
K01036	-0.418769	-2.54601	-0.723925	0.470542	0.605985	-0.721598
K03427	-0.418394	10.1551	-1.61378	0.108974	0.203239	-1.60282
K01356	0.41838	8.53687	1.94045	0.0541766	0.115395	1.92542
K02391	-0.417069	-2.64479	-0.718818	0.473345	0.607929	-0.717047
K03826	-0.41696	-2.59758	-0.719965	0.472657	0.607415	-0.718163
K00568	-0.416354	-2.17189	-0.623145	0.534127	0.651959	-0.621718
K03697	0.415792	9.45375	3.14437	0.00195582	0.00689675	3.09686
K03591	-0.415352	-2.58532	-0.710821	0.478357	0.611395	-0.708947
K03841	-0.414997	-2.3552	-0.653913	0.51414	0.638496	-0.652405
K11107	-0.414764	-2.77538	-0.751848	0.453398	0.588387	-0.749763
K02415	-0.414754	-2.73337	-0.72799	0.467798	0.603102	-0.726067
K00573	-0.414294	-2.61546	-0.723281	0.470742	0.606059	-0.721271
K01142	-0.41399	9.43533	-3.17729	0.00183573	0.00652224	-3.1156
K06881	0.413501	8.94424	2.42732	0.0163519	0.0423367	2.40097
K05692	-0.412038	-2.75167	-0.728022	0.467781	0.603102	-0.726095
K00242	-0.411248	-2.63505	-0.7046	0.482239	0.61487	-0.702705
K13636	-0.411053	-2.6892	-0.720359	0.472438	0.607318	-0.718518
K03566	-0.410893	-2.58802	-0.692525	0.489671	0.620417	-0.690832
K06048	0.409998	-0.00863594	0.417362	0.676927	0.751391	0.41666
K06015	-0.409939	-1.82819	-0.616988	0.538211	0.655591	-0.615521
K02226	-0.409888	-1.46936	-0.529402	0.597381	0.696945	-0.52817
K01083	-0.409619	-1.95447	-0.686754	0.493586	0.623695	-0.684616
K03462	-0.409601	-2.30265	-0.763793	0.446382	0.583348	-0.76146
K03669	-0.409305	-2.42028	-0.61743	0.537888	0.655591	-0.61601
K10011	-0.408947	-2.48285	-0.653313	0.514512	0.638496	-0.651828
K06149	-0.408595	-2.59591	-0.678019	0.498915	0.627802	-0.676198
K01270	-0.40821	9.08703	-1.65719	0.101966	0.192548	-1.63539
K07343	-0.4079	-2.16817	-0.631464	0.528772	0.648083	-0.629882
K02793	-0.40786	6.2727	-1.20297	0.230736	0.366335	-1.19847
K01355	-0.407843	-2.64164	-0.705835	0.481466	0.614346	-0.703946
K11150	-0.407584	-2.72367	-0.748155	0.455619	0.589822	-0.74608
K05305	-0.407226	-2.67211	-0.74713	0.456393	0.590462	-0.744799
K04066	-0.407062	10.9331	-4.63271	7.90996e-06	6.49385e-05	-4.46761
K01699	-0.40704	-2.4146	-0.683854	0.49538	0.624841	-0.681777
K05798	-0.406874	-2.49264	-0.658366	0.511361	0.636949	-0.65672
K07314	-0.405933	-2.70825	-0.721544	0.471739	0.606788	-0.719652
K09969	-0.405842	-2.50923	-0.659714	0.510442	0.636622	-0.658149
K00094	-0.405568	-2.56946	-0.684356	0.494895	0.624415	-0.682545
K04015	-0.404902	-2.44734	-0.644303	0.520331	0.642511	-0.642835
K00850	-0.404496	8.95513	-1.5033	0.134738	0.240673	-1.49568
K03629	0.404461	9.75629	2.05497	0.0415534	0.0930542	2.03797
K14414	-0.404321	-2.64697	-0.712342	0.477404	0.610546	-0.710484
K03544	-0.403686	9.38997	-2.04534	0.0424617	0.0947879	-2.02897
K03500	0.403685	8.98224	2.37344	0.0188929	0.0479178	2.34764
K08280	-0.402926	-2.41555	-0.64269	0.521393	0.642884	-0.6412
K04078	0.402321	7.01142	2.8768	0.00468581	0.0145781	2.82787
K09806	-0.401583	-2.4301	-0.697381	0.486768	0.618406	-0.695459
K08196	-0.401442	-2.73675	-0.721485	0.471961	0.606889	-0.719292
K11745	-0.40127	-2.47596	-0.643558	0.520806	0.642535	-0.642103
K06905	-0.401021	-2.07094	-0.641636	0.522037	0.643303	-0.640208
K07668	-0.400566	8.54963	-2.54357	0.0130533	0.0348639	-2.48231
K00969	0.400396	9.41962	3.56617	0.000502859	0.00226417	3.47923
K06222	-0.400055	-2.58093	-0.685796	0.49395	0.623781	-0.68404
K02341	0.399878	9.43377	2.64261	0.00899765	0.0254422	2.61214
K03528	-0.399874	-2.52938	-0.659881	0.510409	0.636622	-0.658201
K02846	-0.39977	-2.59893	-0.666418	0.506143	0.633315	-0.664856
K07746	-0.399763	-2.59763	-0.706725	0.480841	0.614078	-0.70495
K02994	-0.399352	8.3142	-2.69585	0.0077352	0.022385	-2.66341
K11258	-0.399281	-2.69252	-0.700413	0.484798	0.616674	-0.698607
K02027	0.399067	11.3274	1.83002	0.0689481	0.14089	1.81876
K03696	0.398498	11.2183	3.96923	0.000112141	0.000640425	3.8627
K09248	-0.397853	-2.74319	-0.711151	0.478183	0.611357	-0.709228
K01974	-0.397656	-2.66308	-0.690401	0.491014	0.621594	-0.688696
K03749	-0.397024	-2.71187	-0.700356	0.484822	0.616674	-0.698569
K14676	-0.396409	-2.71894	-0.697791	0.48648	0.618406	-0.695918
K11066	-0.396088	-2.34426	-0.644888	0.520178	0.642511	-0.643071
K03197	-0.395676	-2.60911	-0.727884	0.467875	0.603102	-0.725941
K02109	-0.395558	8.38268	-2.4359	0.015952	0.0414955	-2.41001
K11689	-0.395416	-2.61446	-0.701854	0.483916	0.61645	-0.700018
K12452	-0.395197	-2.25741	-0.695036	0.488408	0.619373	-0.692843
K02494	-0.394949	-2.73326	-0.712423	0.477306	0.610546	-0.710641
K05883	-0.394603	-2.58521	-0.662092	0.508936	0.635575	-0.660495
K02441	-0.394304	-2.55128	-0.657021	0.512211	0.636949	-0.655399
K09992	-0.39422	-2.50181	-0.701428	0.484288	0.616552	-0.699423
K09894	-0.39416	-2.61223	-0.670637	0.503562	0.631206	-0.668896
K03234	-0.393826	-2.72956	-0.696034	0.4875	0.618778	-0.694291
K02103	0.393728	-1.51376	0.520087	0.603667	0.700449	0.519135
K11106	-0.392754	-2.51342	-0.630694	0.529204	0.648356	-0.629221
K02878	-0.392561	8.7712	-2.89386	0.00434738	0.0136457	-2.85179
K06162	-0.392203	-2.65156	-0.673023	0.501996	0.629804	-0.671352
K03431	-0.392189	10.1578	-3.07706	0.00247084	0.00843839	-3.02689
K07180	-0.392143	-2.51829	-0.645347	0.519708	0.642305	-0.643796
K00978	-0.392027	-2.32337	-0.701865	0.484242	0.616552	-0.699496
K02504	-0.391905	-2.49663	-0.63741	0.524853	0.645081	-0.635882
K06858	-0.391714	-2.58575	-0.655226	0.513343	0.637794	-0.653642
K08326	-0.391363	-2.62535	-0.667159	0.505702	0.632959	-0.665544
K00390	-0.391294	0.270491	-0.364643	0.715867	0.778869	-0.363988
K10877	-0.391268	-2.3335	-0.611586	0.541952	0.658239	-0.609864
K04072	0.39083	11.1348	2.45814	0.015109	0.0396284	2.42975
K00873	-0.390652	10.5462	-3.53571	0.000537301	0.00239103	-3.46144
K09914	-0.390636	-2.66209	-0.675639	0.500289	0.628744	-0.674035
K11623	0.389715	-2.12783	0.551552	0.582144	0.686365	0.550255
K06024	0.389088	7.30924	1.78966	0.0752933	0.151015	1.77867
K08177	-0.38908	2.63764	-0.446539	0.655766	0.736018	-0.445766
K09909	-0.38869	-2.65593	-0.679711	0.497748	0.626707	-0.678037
K04488	-0.388346	7.84365	-2.65341	0.00900826	0.0254422	-2.61174
K06173	0.388205	9.1453	2.20833	0.0285238	0.067752	2.19001
K00364	0.388185	7.70133	1.80687	0.0772446	0.153979	1.7669
K02849	-0.387883	-2.57772	-0.637484	0.524758	0.645081	-0.636028
K02062	-0.387549	-2.60532	-0.675471	0.500481	0.628744	-0.673733
K02657	-0.387314	-2.53219	-0.635389	0.526105	0.646364	-0.633963
K01928	0.386651	11.17	2.77934	0.00616771	0.0184318	2.73873
K14393	-0.386541	-0.608054	-0.41419	0.67929	0.752827	-0.413433
K08156	-0.386441	5.61636	-0.595997	0.551961	0.664781	-0.594824
K00820	0.386038	10.6385	3.51127	0.000603885	0.00263491	3.42986
K00806	-0.385639	8.92733	-3.14713	0.00196008	0.006906	-3.09622
K04333	-0.385479	-2.73036	-0.657033	0.512174	0.636949	-0.655456
K03214	-0.385462	-2.58043	-0.647091	0.518555	0.641506	-0.645575
K03532	-0.385313	-2.56785	-0.643266	0.521005	0.642593	-0.641797
K08306	-0.385254	-2.42137	-0.64494	0.520063	0.642511	-0.643249
K07803	-0.385174	-2.68967	-0.684312	0.49489	0.624415	-0.682551
K06988	-0.385036	-2.46813	-0.653691	0.514509	0.638496	-0.651833
K12147	-0.384727	-2.77829	-0.696608	0.487219	0.618778	-0.694738
K02879	-0.384442	8.37048	-3.61571	0.000394509	0.00185126	-3.54373
K04787	-0.383957	-2.68692	-0.721547	0.471729	0.606788	-0.719668
K07127	-0.383391	-2.71029	-0.675501	0.50038	0.628744	-0.673892
K00554	-0.383327	9.19694	-3.53578	0.000536545	0.00239043	-3.46182
K07109	-0.383053	-2.60275	-0.646992	0.518606	0.641506	-0.645496
K01630	-0.382944	-2.63206	-0.653775	0.514251	0.638496	-0.652232
K00598	-0.382847	-2.67345	-0.661736	0.509144	0.635575	-0.660171
K07152	-0.382439	-2.44502	-0.716037	0.47529	0.609131	-0.713899
K07700	-0.382304	-2.53658	-0.62471	0.533172	0.651329	-0.623172
K03608	-0.381852	-2.76503	-0.685978	0.493907	0.623781	-0.684109
K03018	-0.381783	-2.73498	-0.68114	0.496922	0.626	-0.67934
K06075	-0.381619	-2.74896	-0.674498	0.501102	0.629056	-0.672757
K09824	-0.381336	-2.0667	-0.557634	0.578064	0.683843	-0.556215
K03840	-0.381317	-2.71966	-0.675893	0.500205	0.628744	-0.674167
K12992	-0.380727	-2.05588	-0.641414	0.522499	0.643594	-0.639498
K08993	-0.380691	-2.74561	-0.695209	0.488037	0.619274	-0.693434
K00134	-0.380657	10.192	-3.46709	0.000722059	0.00304677	-3.38106
K08078	-0.380403	-2.42767	-0.627218	0.531527	0.650601	-0.625677
K00044	-0.380376	-2.73268	-0.676362	0.49998	0.628744	-0.674522
K10537	-0.38035	-2.64282	-0.668794	0.504669	0.632407	-0.667162
K03200	-0.380255	-2.03422	-0.661948	0.509151	0.635575	-0.66016
K03972	-0.380165	-2.71709	-0.684676	0.494679	0.624415	-0.682885
K02362	-0.379918	-2.73687	-0.671226	0.503173	0.630906	-0.669506
K02112	-0.379341	10.6057	-3.19088	0.00169069	0.00611482	-3.13979
K00668	-0.378694	-2.72721	-0.66504	0.507119	0.634162	-0.66333
K13637	-0.37811	-2.49099	-0.606339	0.545181	0.660422	-0.604996
K13301	-0.377673	-2.63889	-0.649659	0.516882	0.640497	-0.64816
K02533	-0.377353	-2.57187	-0.625599	0.532513	0.651088	-0.624175
K03658	-0.376777	-1.88883	-0.525508	0.600203	0.698502	-0.524108
K07347	-0.376758	-1.90635	-0.532978	0.594834	0.695401	-0.531844
K06937	-0.37639	-2.58359	-0.633327	0.527463	0.647161	-0.631883
K13966	-0.37609	-2.45166	-0.643878	0.520706	0.642535	-0.642257
K01070	-0.376023	-2.00625	-0.595788	0.552492	0.66513	-0.59403
K09907	-0.37597	-2.6823	-0.664784	0.507272	0.634165	-0.663091
K10202	-0.375683	-2.43552	-0.658355	0.511524	0.636949	-0.656467
K09823	-0.375418	-2.47791	-0.632235	0.528391	0.647922	-0.630464
K08346	-0.374857	-2.70614	-0.657563	0.511852	0.636949	-0.655957
K11604	-0.374734	-2.66661	-0.652744	0.514957	0.638721	-0.651139
K09707	-0.374606	-2.65786	-0.706419	0.481168	0.614244	-0.704426
K11734	-0.374432	-2.54836	-0.60824	0.543951	0.659527	-0.606849
K03562	-0.373273	-2.50912	-0.60811	0.544094	0.659527	-0.606634
K08696	-0.373258	-2.68626	-0.687023	0.493236	0.623625	-0.685172
K12500	-0.373206	-2.72369	-0.657058	0.512205	0.636949	-0.655409
K04014	-0.373158	-2.28866	-0.608484	0.54399	0.659527	-0.606791
K07312	-0.372774	-2.62541	-0.628385	0.530698	0.649809	-0.626941
K01990	-0.372111	11.1346	-3.0047	0.00315712	0.0104468	-2.95201
K04087	-0.371521	-1.92892	-0.548007	0.58459	0.688097	-0.546693
K06166	-0.371042	-2.72421	-0.65785	0.511687	0.636949	-0.656213
K03884	-0.370594	-2.73479	-0.658103	0.51156	0.636949	-0.656411
K05712	-0.369636	-2.73793	-0.656884	0.512367	0.636956	-0.655156
K03565	0.36915	8.57506	2.6807	0.00811268	0.0232545	2.64734
K07662	-0.368949	-2.11223	-0.586477	0.558583	0.670472	-0.584947
K03645	-0.368714	-2.65096	-0.633647	0.527306	0.647155	-0.632124
K00761	-0.368692	8.81918	-3.20133	0.00166547	0.0060391	-3.14419
K11477	-0.368491	-2.74446	-0.652788	0.514995	0.638721	-0.651079
K02838	0.368184	8.32818	2.84782	0.00493535	0.0152757	2.81122
K01816	-0.3674	-2.58316	-0.626036	0.532206	0.650901	-0.624643
K06885	-0.367286	8.15949	-2.65485	0.00866631	0.0246576	-2.62494
K08312	-0.366976	-2.65188	-0.638888	0.523893	0.644651	-0.637356
K02899	-0.366849	6.82454	-2.94326	0.003901	0.0124385	-2.88606
K14989	-0.366764	-0.776897	-0.523356	0.60162	0.699189	-0.522073
K14053	-0.366148	-2.72277	-0.648019	0.518014	0.641506	-0.646409
K02170	-0.366074	-2.65491	-0.619426	0.536632	0.654717	-0.617915
K06023	0.365811	8.20917	1.48583	0.139454	0.247528	1.47783
K07703	-0.365564	-2.65753	-0.635331	0.526202	0.646364	-0.633814
K09134	-0.365343	3.13955	-0.3721	0.710302	0.774608	-0.371451
K00769	-0.365027	-2.727	-0.646531	0.518982	0.641595	-0.644916
K07203	-0.36495	-2.72929	-0.647292	0.518481	0.641506	-0.645689
K13038	-0.364869	8.77524	-1.83875	0.0687644	0.140656	-1.81996
K02779	-0.364795	4.52954	-0.380919	0.703778	0.769837	-0.380226
K11911	-0.364349	-2.62244	-0.61915	0.536764	0.654717	-0.617714
K01856	0.363473	1.59193	0.426683	0.670188	0.746851	0.42589
K10709	-0.363182	-2.67019	-0.663843	0.507949	0.634823	-0.662035
K03577	-0.362617	-1.04435	-0.47272	0.637068	0.722899	-0.471803
K14065	-0.362485	-2.70035	-0.63293	0.527785	0.647367	-0.631391
K07712	-0.362225	-1.47982	-0.470742	0.638624	0.724082	-0.469624
K08711	-0.361924	-2.68111	-0.619102	0.536874	0.654717	-0.617547
K01515	0.361903	8.32234	1.88856	0.0608615	0.127324	1.8745
K02886	-0.361851	9.86457	-2.87289	0.00459181	0.0143278	-2.83436
K11447	-0.361785	-2.45995	-0.560375	0.57613	0.681937	-0.559046
K06194	-0.361417	-2.0712	-0.567139	0.571416	0.679782	-0.565968
K03276	-0.36121	-2.73334	-0.637806	0.524575	0.645081	-0.636309
K04064	-0.361125	-2.73991	-0.638635	0.524094	0.644711	-0.637047
K13920	-0.361096	-2.47536	-0.623681	0.533912	0.651959	-0.622045
K03650	0.360936	9.54596	2.08823	0.040964	0.0918811	2.04389
K00904	0.360903	7.38272	2.46101	0.0148247	0.0390036	2.43663
K04335	-0.360815	-2.69122	-0.633995	0.527118	0.647155	-0.632411
K03086	-0.360731	10.0841	-3.12201	0.00211443	0.00739437	-3.07367
K04755	-0.360704	-2.75514	-0.649814	0.516864	0.640497	-0.648187
K03651	-0.360677	-2.50119	-0.58109	0.5621	0.673818	-0.579726
K02841	-0.360492	-2.56833	-0.611059	0.542097	0.658239	-0.609645
K11685	-0.359373	-2.75388	-0.646784	0.518839	0.641595	-0.645136
K07648	-0.359264	-2.31355	-0.552708	0.581284	0.686117	-0.55151
K03607	-0.358131	-2.6129	-0.611803	0.541634	0.658055	-0.610343
K05887	-0.358036	-2.6187	-0.612995	0.54079	0.657785	-0.611618
K05368	-0.356288	-2.58099	-0.59599	0.552045	0.664781	-0.594699
K00216	-0.356147	-2.72959	-0.631289	0.528828	0.648083	-0.629796
K01666	-0.35582	-2.69012	-0.644143	0.520715	0.642535	-0.642244
K13497	-0.355491	-2.57541	-0.588953	0.556803	0.668987	-0.587596
K07261	-0.355452	-2.60135	-0.612032	0.541464	0.658037	-0.610601
K01497	-0.355286	-2.62154	-0.605176	0.54597	0.661042	-0.603811
K05875	-0.354286	-2.49815	-0.565325	0.572716	0.680755	-0.564056
K09923	-0.354223	-2.72781	-0.641011	0.522577	0.643594	-0.639378
K03089	-0.352935	-2.57013	-0.597817	0.550911	0.664066	-0.596395
K03818	-0.352669	-2.72497	-0.641923	0.521952	0.643303	-0.64034
K07676	-0.352602	-2.41014	-0.550315	0.583003	0.687187	-0.549003
K02532	-0.352178	0.00198779	-0.348909	0.727583	0.788774	-0.348343
K03633	-0.352116	-2.53542	-0.578358	0.563897	0.675351	-0.577063
K01825	-0.351861	-2.5001	-0.568881	0.570246	0.679092	-0.56769
K04783	-0.351829	-2.19158	-0.560625	0.575869	0.681937	-0.55943
K11907	-0.351794	-2.55669	-0.574735	0.566333	0.676782	-0.573461
K01521	-0.351606	-2.67794	-0.599895	0.549491	0.663206	-0.598523
K07275	-0.351388	-2.75805	-0.639068	0.523757	0.644651	-0.637565
K00883	-0.35064	-2.46006	-0.569628	0.569771	0.679092	-0.568389
K03805	-0.35013	-2.69849	-0.607256	0.544647	0.660008	-0.6058
K03618	-0.350067	-2.62022	-0.588563	0.557103	0.669157	-0.58715
K02847	-0.349973	-2.69647	-0.614916	0.539512	0.656745	-0.613551
K06145	-0.349891	-2.54993	-0.57022	0.569411	0.678926	-0.568919
K00996	0.349823	1.28275	0.410802	0.681726	0.754144	0.410108
K03795	-0.349629	-2.439	-0.60205	0.5483	0.66265	-0.600309
K08304	-0.349072	-2.42108	-0.561592	0.575263	0.681812	-0.560317
K10009	-0.348894	-2.71093	-0.608448	0.543878	0.659527	-0.60696
K02505	-0.348792	-2.52054	-0.572139	0.568112	0.677567	-0.570835
K00146	-0.348671	-1.80552	-0.463166	0.643859	0.727676	-0.46231
K13872	-0.348341	-1.12404	-0.411337	0.681339	0.754087	-0.410636
K02963	-0.347868	6.94028	-2.0811	0.0389377	0.0878019	-2.06484
K03670	-0.347135	-2.33666	-0.523777	0.601161	0.698918	-0.522732
K04094	0.347114	8.66203	1.81832	0.0719453	0.145543	1.79946
K13053	-0.347085	-2.7151	-0.614882	0.539624	0.656745	-0.613382
K07225	-0.347056	-2.57919	-0.577871	0.564248	0.675351	-0.576543
K09688	-0.347026	-2.69262	-0.602383	0.547999	0.66265	-0.600761
K08311	-0.34667	-2.64422	-0.60086	0.548864	0.66265	-0.599463
K12368	-0.345871	-2.48356	-0.561593	0.575263	0.681812	-0.560317
K01969	-0.345651	-1.32009	-0.419679	0.675342	0.750617	-0.418828
K05526	-0.345533	-2.65945	-0.606151	0.545301	0.660422	-0.604816
K03755	-0.34544	-2.42975	-0.538146	0.59124	0.693031	-0.53704
K08992	-0.345183	-2.76247	-0.626723	0.531807	0.650601	-0.625251
K03112	-0.345141	-2.47772	-0.563604	0.573883	0.681457	-0.562342
K11075	-0.345074	-2.67317	-0.591468	0.555133	0.667739	-0.590086
K05898	-0.344746	-2.41729	-0.578072	0.564237	0.675351	-0.576559
K02026	0.344011	9.95962	1.10454	0.270895	0.411698	1.101
K03791	-0.343761	-2.50036	-0.546252	0.58572	0.688852	-0.545049
K00232	-0.343472	-1.11248	-0.383536	0.701818	0.768926	-0.382867
K03919	-0.343276	-2.57262	-0.552222	0.581623	0.68625	-0.551015
K14064	-0.342477	-2.73334	-0.609613	0.543114	0.659283	-0.608111
K01756	0.342238	10.3465	3.77062	0.000241019	0.00121602	3.67162
K06887	-0.341994	-2.46735	-0.533859	0.594208	0.694969	-0.532747
K12529	-0.341918	-2.70121	-0.601639	0.548346	0.66265	-0.600241
K02563	-0.341697	9.74161	-3.0606	0.00261214	0.00885655	-3.01004
K03466	-0.340799	11.2787	-3.08982	0.00240155	0.00824167	-3.03548
K07320	-0.340637	-2.5617	-0.573497	0.567247	0.677457	-0.57211
K09786	-0.340361	-2.60318	-0.575281	0.566024	0.676605	-0.573917
K10004	-0.339659	-2.71765	-0.590128	0.556032	0.66863	-0.588745
K01035	-0.338231	-2.56515	-0.542056	0.588549	0.691026	-0.54094
K01945	0.337735	7.74088	0.484657	0.628542	0.716634	0.48378
K00906	-0.337346	-2.60428	-0.576386	0.565257	0.676051	-0.575051
K13631	-0.337194	-2.74817	-0.601316	0.548618	0.66265	-0.599832
K08166	0.337149	1.18182	0.432188	0.666152	0.744031	0.431435
K05787	-0.336477	-2.75133	-0.609034	0.543513	0.659527	-0.607509
K12985	-0.335723	-2.72347	-0.591511	0.555039	0.667739	-0.590226
K10215	-0.33538	-2.73245	-0.603242	0.547365	0.662163	-0.601713
K13004	-0.334936	-2.56558	-0.603666	0.547145	0.662086	-0.602044
K00556	-0.334729	-2.61532	-0.565846	0.572359	0.680713	-0.564581
K02956	-0.334648	6.8264	-1.53443	0.126762	0.2301	-1.527
K07269	-0.333799	-2.73699	-0.598156	0.550653	0.664051	-0.596781
K12369	-0.333541	-2.37039	-0.539098	0.590632	0.692703	-0.53792
K11145	0.333428	6.94377	1.37846	0.169828	0.28988	1.37276
K02205	-0.333337	-2.62636	-0.594015	0.553496	0.666149	-0.592529
K08874	-0.333125	-2.74455	-0.599777	0.549639	0.663206	-0.598301
K02080	-0.332757	-2.67971	-0.581366	0.561928	0.673804	-0.57998
K02439	-0.332475	-2.75794	-0.617192	0.538196	0.655591	-0.615543
K07349	-0.332269	-2.64371	-0.562305	0.574754	0.681812	-0.561064
K14056	-0.331699	-2.68324	-0.573132	0.567378	0.677457	-0.571917
K11932	-0.331667	-2.72323	-0.586148	0.558674	0.670472	-0.584813
K04110	-0.331504	-2.44104	-0.506329	0.613272	0.707094	-0.505408
K02887	-0.331094	7.69304	-2.94847	0.00365913	0.0118008	-2.90614
K14980	-0.330941	-2.37166	-0.52588	0.599766	0.698502	-0.524737
K02255	-0.330915	-2.744	-0.59747	0.551137	0.664066	-0.596057
K04770	-0.330807	-2.52166	-0.549666	0.58337	0.687235	-0.54847
K03298	-0.330679	-2.72127	-0.583503	0.560494	0.672275	-0.582108
K01476	-0.330456	-0.939021	-0.4539	0.650651	0.732643	-0.452859
K13620	-0.330419	-2.66427	-0.560519	0.576019	0.681937	-0.559209
K09897	-0.329873	-2.65585	-0.572528	0.567825	0.677498	-0.571257
K08320	-0.329444	-2.76437	-0.599012	0.550087	0.663558	-0.597629
K03631	0.328609	10.1407	2.76385	0.00634221	0.0188572	2.72954
K07345	-0.328543	-2.67887	-0.576126	0.565401	0.676051	-0.574838
K08277	-0.328204	-2.7071	-0.577522	0.564496	0.675351	-0.576176
K08172	-0.326777	-0.607254	-0.342959	0.732043	0.791377	-0.34241
K04485	0.326687	10.318	2.77255	0.00619974	0.0185116	2.73703
K07406	-0.32652	-2.57079	-0.560933	0.575744	0.681937	-0.559613
K03434	-0.326277	-0.648035	-0.381097	0.703689	0.769837	-0.380346
K03438	0.3262	9.42095	2.27124	0.0243573	0.0595595	2.25145
K00975	-0.326194	9.52972	-2.07773	0.0393059	0.0885377	-2.06097
K02794	-0.325815	9.39227	-1.80619	0.073213	0.147825	-1.7915
K01419	0.325228	5.46116	1.24538	0.21657	0.351231	1.2357
K08163	-0.324857	-2.63139	-0.54556	0.586177	0.689006	-0.544385
K09927	-0.324763	-2.63643	-0.555782	0.57921	0.684432	-0.554539
K12060	-0.324634	-2.75145	-0.57925	0.563345	0.675002	-0.57788
K03598	-0.324328	-2.63939	-0.561399	0.575364	0.681812	-0.56017
K03765	-0.324148	-2.50016	-0.525625	0.59991	0.698502	-0.52453
K05790	-0.324094	-2.5873	-0.538495	0.591027	0.692973	-0.537349
K02805	-0.323841	-2.41792	-0.524248	0.60089	0.698918	-0.523121
K02864	-0.323832	8.86112	-3.12029	0.00212874	0.00743213	-3.07166
K07592	-0.323091	-2.57505	-0.546329	0.585648	0.688852	-0.545153
K02572	-0.323089	-2.73658	-0.577524	0.564466	0.675351	-0.576221
K03560	-0.323067	-2.66745	-0.568798	0.570354	0.679092	-0.567531
K02317	-0.323027	-2.68903	-0.572445	0.567893	0.677498	-0.571157
K07491	-0.322846	3.68055	-0.397443	0.691534	0.761804	-0.396774
K03926	-0.322766	-2.69359	-0.5632	0.574159	0.681457	-0.561936
K00073	-0.32174	-1.97776	-0.457006	0.648378	0.731024	-0.456017
K08994	-0.321465	-2.67261	-0.564438	0.573296	0.681252	-0.563204
K07709	-0.320912	-2.52104	-0.531054	0.596222	0.695977	-0.529841
K02025	0.320767	9.90929	1.05214	0.294195	0.438244	1.04896
K03531	-0.320447	10.1666	-3.4156	0.000824429	0.00339405	-3.34446
K11605	-0.320398	-2.6137	-0.544675	0.586831	0.689392	-0.543434
K14187	-0.32021	-2.53883	-0.52891	0.597634	0.697047	-0.527807
K03699	0.319937	10.5868	2.48188	0.0141192	0.0374269	2.45422
K11896	-0.319349	-2.61082	-0.545677	0.586093	0.689006	-0.544506
K09011	-0.319202	-2.72539	-0.589356	0.556709	0.668987	-0.587737
K03490	-0.318653	-2.61639	-0.555248	0.579541	0.684633	-0.554055
K02046	-0.318502	-2.59256	-0.529769	0.597096	0.696804	-0.528581
K13789	0.318168	8.2175	1.40762	0.16202	0.279487	1.39831
K13381	-0.317942	-2.43699	-0.496393	0.620315	0.711334	-0.495404
K09019	-0.317475	-2.68883	-0.549759	0.583307	0.687235	-0.54856
K10111	-0.317294	-2.35193	-0.50384	0.615083	0.708409	-0.502832
K11892	-0.317223	-2.74285	-0.563156	0.574201	0.681457	-0.561876
K00857	0.317118	7.36535	1.28406	0.20085	0.330555	1.27913
K07686	-0.316833	-2.67795	-0.549229	0.583692	0.687424	-0.547999
K03977	-0.316549	10.1135	-2.55118	0.0116691	0.0316061	-2.52199
K11935	-0.316078	-2.49126	-0.505403	0.613998	0.707352	-0.504375
K02742	-0.315809	-2.70339	-0.556772	0.578561	0.684239	-0.555488
K10680	-0.315198	-2.61192	-0.531181	0.596098	0.695977	-0.530021
K06888	-0.315088	-1.19676	-0.413987	0.679477	0.752837	-0.413177
K03185	-0.315043	-2.66313	-0.546351	0.585622	0.688852	-0.545191
K00599	0.314655	11.5445	3.34857	0.00101597	0.00404856	3.28607
K09915	-0.314258	-2.73373	-0.569441	0.569917	0.679092	-0.568174
K09900	-0.31375	-2.71888	-0.568017	0.570983	0.679616	-0.566605
K03746	-0.313394	-2.69366	-0.561401	0.575379	0.681812	-0.560147
K12661	-0.313302	-2.62563	-0.525872	0.599766	0.698502	-0.524737
K00060	-0.312388	-1.44436	-0.48101	0.631228	0.718393	-0.48
K03701	0.312371	11.7278	2.96773	0.00343335	0.0111921	2.92601
K00090	-0.312278	-2.36158	-0.499237	0.618395	0.710624	-0.498126
K02167	-0.311978	-2.67289	-0.553487	0.580776	0.685708	-0.552252
K07404	0.31173	7.66726	1.39422	0.172399	0.293321	1.36454
K14591	-0.311718	-2.67695	-0.534064	0.594099	0.694969	-0.532905
K02967	-0.311649	9.36352	-2.97981	0.00333507	0.0109308	-2.93504
K00230	0.311613	-2.07875	0.533013	0.594906	0.695401	0.53174
K08970	-0.311542	-2.60245	-0.523763	0.601187	0.698918	-0.522694
K06175	-0.311505	-2.52577	-0.519797	0.604017	0.700626	-0.518633
K08324	-0.311051	-2.60006	-0.527533	0.598584	0.697962	-0.526438
K00784	0.310868	9.16314	1.69341	0.0928438	0.178917	1.68058
K05789	-0.310655	-2.74802	-0.548297	0.584377	0.688039	-0.547002
K01584	-0.310539	-2.43015	-0.490124	0.624771	0.714507	-0.4891
K14475	-0.310437	-2.77606	-0.554337	0.580225	0.685249	-0.553056
K09762	0.310365	9.13656	1.94562	0.0534888	0.11412	1.93095
K04785	-0.309556	-1.45262	-0.401557	0.688617	0.759581	-0.400732
K03080	-0.309034	-2.41814	-0.523694	0.601222	0.698918	-0.522644
K02808	-0.308249	-2.5502	-0.532059	0.5955	0.695774	-0.530882
K07740	-0.308208	-2.66322	-0.537079	0.59204	0.693776	-0.535882
K13894	-0.307839	-2.59136	-0.521128	0.60305	0.700449	-0.52002
K06950	-0.307546	10.5897	-2.74155	0.00686461	0.0201134	-2.70334
K06190	-0.307517	-2.75668	-0.558279	0.577475	0.683337	-0.557077
K09456	-0.307204	-2.42009	-0.484083	0.629056	0.716693	-0.483056
K00855	-0.306982	-2.64257	-0.520576	0.603424	0.700449	-0.519482
K02573	-0.306912	-2.65885	-0.543768	0.587417	0.689889	-0.542582
K02564	0.306597	9.34117	1.55336	0.122284	0.223558	1.54526
K02079	-0.305881	-2.59278	-0.522914	0.60181	0.699217	-0.5218
K00908	-0.305706	-2.22121	-0.498455	0.618855	0.710624	-0.497474
K14339	-0.305698	-0.629092	-0.35423	0.723735	0.785005	-0.353472
K10213	-0.305409	-2.63224	-0.526369	0.599449	0.698502	-0.525193
K06181	-0.304524	-2.68388	-0.531943	0.595555	0.695774	-0.530804
K07358	-0.304512	-2.76297	-0.555845	0.579202	0.684432	-0.554551
K00103	-0.304348	-0.101367	-0.315894	0.752483	0.807423	-0.315367
K02363	-0.303696	-2.57792	-0.502547	0.616004	0.709084	-0.501521
K03747	-0.303517	-2.63687	-0.520519	0.603476	0.700449	-0.519408
K10112	0.303038	9.42097	1.67586	0.0973454	0.186234	1.65786
K03796	-0.302618	-2.45985	-0.501999	0.616503	0.709465	-0.500812
K02836	-0.302542	9.87298	-2.97798	0.00337486	0.011027	-2.93136
K02834	0.302501	7.5528	1.52176	0.130168	0.23459	1.51344
K09979	-0.302498	-2.71019	-0.53611	0.592718	0.694125	-0.534902
K00790	-0.302425	10.4834	-2.939	0.00379328	0.0121592	-2.89486
K08347	-0.302424	-2.75514	-0.539575	0.590358	0.692573	-0.538317
K05880	-0.302378	-2.52042	-0.495677	0.620847	0.711725	-0.494651
K01835	0.30237	9.86763	1.61767	0.108612	0.202715	1.60446
K02907	-0.302109	5.52479	-1.69369	0.0922213	0.178042	-1.68379
K06165	-0.302107	-2.65936	-0.512296	0.609211	0.70414	-0.5112
K05982	-0.301919	-2.61407	-0.515728	0.606843	0.702363	-0.514585
K10016	-0.300455	-2.64308	-0.513602	0.608307	0.703673	-0.512491
K00016	0.299806	10.2307	2.06528	0.0404643	0.0909532	2.04898
K01823	0.299648	9.36863	0.833024	0.406123	0.549293	0.830735
K12370	-0.299023	-2.6075	-0.507251	0.612736	0.706669	-0.506172
K10013	-0.298827	-2.69569	-0.520208	0.603698	0.700449	-0.51909
K02621	0.29847	9.42056	1.3786	0.172896	0.29393	1.36296
K07149	-0.298134	1.53014	-0.377158	0.706513	0.772142	-0.376543
K02874	-0.297963	8.18286	-2.6935	0.00778225	0.0225057	-2.66137
K12241	-0.297688	-2.3163	-0.490224	0.624726	0.714507	-0.489163
K11739	-0.297576	-2.38685	-0.461818	0.644887	0.728457	-0.460877
K01803	-0.297437	9.50533	-2.44299	0.0156797	0.0408715	-2.41629
K07782	-0.297367	-2.6405	-0.517237	0.605793	0.701569	-0.516088
K13893	-0.29673	-2.53561	-0.496515	0.620275	0.711334	-0.495461
K08853	-0.295424	-2.76226	-0.536622	0.592399	0.694005	-0.535362
K12660	-0.294881	-2.61551	-0.498074	0.61913	0.710747	-0.497084
K04568	-0.294646	-2.52687	-0.481819	0.630702	0.718085	-0.480739
K06445	-0.294499	-2.53268	-0.491014	0.624129	0.714507	-0.490007
K12058	-0.294164	-2.75609	-0.53401	0.594127	0.694969	-0.532865
K05989	-0.29331	2.12666	-0.309993	0.756947	0.810826	-0.309493
K01590	-0.292922	-1.8863	-0.41346	0.679831	0.753032	-0.412694
K03567	-0.292847	-2.71913	-0.512365	0.609161	0.70414	-0.511272
K00974	0.292737	8.99081	1.59161	0.113707	0.210509	1.58175
K05915	-0.292272	-2.64141	-0.49548	0.620992	0.711725	-0.494445
K09946	-0.292049	-2.72288	-0.525465	0.600089	0.698502	-0.524272
K13571	-0.291145	2.09134	-0.268533	0.788612	0.834606	-0.268113
K05372	-0.291137	-2.67997	-0.505633	0.613898	0.707352	-0.504517
K07751	-0.291036	-2.54693	-0.484213	0.628963	0.716693	-0.483187
K13243	-0.290884	-2.52716	-0.478173	0.63322	0.720273	-0.477199
K03806	-0.290812	-2.62157	-0.500848	0.617195	0.709875	-0.49983
K05834	-0.29058	-2.63853	-0.499776	0.617994	0.710408	-0.498695
K04017	-0.290573	-2.68701	-0.508349	0.611985	0.705995	-0.507242
K05800	-0.290349	-2.61441	-0.496503	0.620244	0.711334	-0.495504
K02863	-0.290169	9.49455	-2.56205	0.0113431	0.0308217	-2.53195
K00086	0.289771	-0.70624	0.346332	0.729556	0.789649	0.345716
K02402	-0.289489	-2.68829	-0.505524	0.613945	0.707352	-0.50445
K08984	-0.288144	-2.67876	-0.501201	0.616969	0.709808	-0.50015
K09014	-0.287999	10.0471	-2.86753	0.00478221	0.0148561	-2.82135
K07286	-0.287985	-2.6684	-0.490873	0.62423	0.714507	-0.489864
K01631	-0.287477	-2.62858	-0.49056	0.624461	0.714507	-0.489537
K08952	-0.286985	-2.70749	-0.508636	0.611934	0.705995	-0.507315
K03217	0.286316	10.3753	2.68797	0.00788458	0.0227549	2.65697
K14744	-0.285948	-2.6362	-0.489031	0.62553	0.715181	-0.488028
K11900	-0.285893	-2.76664	-0.510386	0.610536	0.705093	-0.509309
K00493	-0.285836	-2.74146	-0.511971	0.609493	0.704274	-0.510797
K09895	-0.285577	-2.65154	-0.488264	0.626098	0.715209	-0.487226
K12820	-0.285357	-2.73924	-0.500667	0.617371	0.709885	-0.499579
K11908	-0.285328	-2.38459	-0.443224	0.658237	0.738007	-0.442349
K00783	0.285325	7.55763	1.35463	0.177483	0.299919	1.34855
K12974	-0.285322	-2.6435	-0.488443	0.626002	0.715209	-0.487361
K10857	-0.284857	-2.72325	-0.508662	0.61182	0.705995	-0.507478
K01101	0.284695	8.98056	1.46739	0.144295	0.254837	1.45998
K01180	-0.28431	-2.73467	-0.517708	0.605474	0.701547	-0.516545
K03656	-0.28417	-2.44921	-0.443699	0.657918	0.737845	-0.44279
K03519	-0.284026	-1.68755	-0.39175	0.695798	0.764708	-0.391
K03804	-0.282683	-2.68664	-0.491984	0.623463	0.714169	-0.490949
K02848	-0.282559	-2.66596	-0.492075	0.623408	0.714169	-0.491026
K07780	-0.282175	-2.55802	-0.464648	0.642851	0.726925	-0.463716
K05775	-0.281587	-2.60394	-0.478528	0.632963	0.720174	-0.477561
K02890	-0.28133	8.06971	-1.99811	0.0473348	0.103695	-1.98329
K00057	0.280786	9.58541	2.21305	0.0284034	0.0675499	2.19167
K00927	-0.280587	10.1181	-2.98736	0.00336663	0.0110086	-2.93211
K03838	-0.280522	-2.54286	-0.452217	0.651745	0.733062	-0.451339
K05306	-0.280359	-2.58603	-0.516544	0.606312	0.70194	-0.515345
K02550	-0.280356	-2.56045	-0.448275	0.654593	0.735395	-0.44739
K10592	-0.280018	-2.74225	-0.499011	0.618566	0.710624	-0.497884
K05812	-0.27976	-2.66993	-0.487814	0.6264	0.715209	-0.4868
K06957	-0.279675	-2.50136	-0.46108	0.645426	0.728862	-0.460126
K02456	-0.279539	-2.61628	-0.466258	0.641758	0.726273	-0.465242
K01920	-0.278839	-2.54318	-0.47519	0.635372	0.72175	-0.47418
K09918	-0.278838	-2.77767	-0.511027	0.610167	0.70486	-0.509835
K00687	0.278614	7.75517	1.46864	0.151906	0.265884	1.43283
K02337	0.278277	11.4539	2.30915	0.0222068	0.0549388	2.28681
K09022	-0.277976	-2.48139	-0.509768	0.611104	0.705556	-0.508499
K12700	-0.276548	6.97517	-1.45971	0.202821	0.333279	-1.27356
K07637	-0.276251	-2.56678	-0.461831	0.644894	0.728457	-0.460866
K05946	-0.276056	7.31088	-1.14296	0.255299	0.394877	-1.13757
K11904	-0.275691	-2.75248	-0.488612	0.625856	0.715209	-0.487567
K02023	0.275362	6.75275	1.55649	0.148108	0.260374	1.44625
K09160	-0.274664	-2.64928	-0.477003	0.634092	0.720683	-0.475976
K03664	0.274141	8.0247	2.17915	0.0307405	0.0721658	2.16042
K05805	-0.274141	-2.68548	-0.484608	0.628665	0.716634	-0.483607
K13919	-0.273929	-2.43223	-0.481808	0.630787	0.718085	-0.480619
K02346	0.273517	9.7973	1.83927	0.067688	0.138992	1.82708
K00300	-0.273094	-2.41655	-0.464364	0.643106	0.72702	-0.46336
K09903	-0.27307	9.05671	-2.58376	0.0106076	0.0291607	-2.55537
K09971	-0.272965	-2.65599	-0.469596	0.63933	0.724408	-0.468636
K11746	-0.272561	-2.70378	-0.477629	0.63364	0.720556	-0.47661
K00663	-0.27234	-2.37224	-0.456996	0.648243	0.731024	-0.456204
K02458	-0.272308	-2.7341	-0.474691	0.635766	0.722003	-0.473627
K05884	0.271537	1.67156	0.276995	0.782118	0.830853	0.27656
K09912	-0.271398	-2.71087	-0.482078	0.63048	0.718085	-0.481051
K02335	0.27112	11.1539	2.44836	0.0154728	0.0404569	2.42112
K07772	-0.271079	-2.65913	-0.467024	0.641151	0.725779	-0.466091
K09889	-0.270876	-2.75972	-0.490223	0.624724	0.714507	-0.489166
K14261	-0.270652	-2.4201	-0.456221	0.649037	0.731572	-0.455101
K11717	-0.270594	9.74628	-2.10471	0.0370289	0.0842164	-2.08545
K09158	-0.270497	-2.74206	-0.487996	0.626343	0.715209	-0.48688
K11938	-0.270398	-2.62472	-0.453316	0.650972	0.732777	-0.452412
K05804	-0.270301	-2.58556	-0.457355	0.648078	0.731024	-0.456434
K04080	-0.269682	-2.66689	-0.470176	0.638954	0.724262	-0.469162
K09999	-0.269425	-2.66287	-0.47243	0.637322	0.722993	-0.471447
K03285	-0.268686	-2.64677	-0.476956	0.634082	0.720683	-0.475989
K02814	-0.268444	-2.34266	-0.459232	0.646811	0.730037	-0.458196
K04047	0.268202	7.31486	1.1377	0.257098	0.395917	1.13328
K03976	-0.268108	7.83929	-1.84187	0.0672304	0.138321	-1.83013
K00226	-0.267943	9.52253	-1.25443	0.211569	0.344707	-1.24926
K11179	-0.267913	-2.61316	-0.486446	0.627404	0.715968	-0.485385
K00609	-0.267885	9.27991	-1.73028	0.0858001	0.167946	-1.71798
K02493	0.267506	9.27012	1.88182	0.0618068	0.128983	1.86768
K10413	-0.267072	-2.72681	-0.465738	0.642104	0.72647	-0.464759
K09921	-0.266385	-2.59711	-0.452873	0.651322	0.732976	-0.451926
K08308	-0.266116	-2.69566	-0.469544	0.639425	0.724408	-0.468503
K09779	-0.266038	-2.7338	-0.474144	0.636126	0.722218	-0.473122
K01115	-0.265956	-2.52046	-0.447295	0.655312	0.735899	-0.446395
K03554	-0.265369	-2.54271	-0.439951	0.660646	0.739923	-0.439022
K03553	-0.26512	9.98297	-2.75794	0.00650753	0.0192674	-2.72105
K03275	-0.264275	-2.73846	-0.469074	0.639737	0.724567	-0.468066
K03060	-0.264102	6.15857	-1.24883	0.213782	0.348043	-1.24323
K12687	-0.26394	-2.6187	-0.437244	0.662567	0.741486	-0.436371
K11905	-0.263784	-2.73225	-0.46523	0.642465	0.726684	-0.464254
K02568	-0.263432	-2.647	-0.460772	0.645649	0.72892	-0.459815
K02033	0.26329	10.6525	1.36408	0.174361	0.295589	1.35832
K02316	0.263271	10.4793	1.79287	0.0747391	0.150332	1.78206
K00557	-0.262985	-1.83061	-0.432104	0.666249	0.744031	-0.431302
K09018	-0.262866	-2.57265	-0.444754	0.657137	0.737347	-0.443869
K05590	-0.262848	-1.98169	-0.374726	0.708373	0.773303	-0.374042
K07265	-0.262132	-2.71953	-0.450396	0.653118	0.734215	-0.449435
K11941	-0.261468	-2.64936	-0.444561	0.657299	0.737347	-0.443646
K03602	-0.261287	6.04414	-1.13194	0.25978	0.39853	-1.12691
K06967	0.261275	7.09154	1.03922	0.30014	0.44417	1.03613
K00355	0.261071	-0.204391	0.303341	0.761992	0.814384	0.302866
K13676	-0.260843	-2.71773	-0.452487	0.651605	0.733062	-0.451534
K10939	-0.26007	-2.55089	-0.40831	0.683659	0.755465	-0.407475
K05592	0.259649	10.301	1.55906	0.126431	0.229717	1.52833
K06140	-0.258824	-2.68146	-0.450738	0.65283	0.734087	-0.449834
K11921	-0.258689	5.07068	-0.340615	0.733807	0.792676	-0.340066
K06141	-0.25828	-2.59804	-0.433489	0.665283	0.744031	-0.43263
K01889	0.258086	9.79881	2.02914	0.0439591	0.0976978	2.01448
K03186	-0.25753	-2.31864	-0.416663	0.67755	0.751709	-0.415809
K07337	-0.257247	-2.68064	-0.448178	0.654689	0.735395	-0.447257
K12371	-0.256403	-2.57061	-0.43288	0.665727	0.744031	-0.43202
K07690	-0.254755	-2.62111	-0.438965	0.661327	0.74049	-0.438082
K07473	-0.254552	7.58584	-0.945173	0.345939	0.491493	-0.942495
K06903	-0.254055	-2.43699	-0.440363	0.660452	0.739903	-0.439289
K02297	-0.253911	-2.61688	-0.424094	0.672128	0.748027	-0.42323
K02450	-0.253891	-2.60269	-0.42509	0.671384	0.74779	-0.424249
K06203	-0.253445	-2.56681	-0.409476	0.68278	0.754915	-0.408673
K14949	-0.252866	-0.0751038	-0.265367	0.791141	0.836104	-0.264829
K01439	-0.252783	8.54077	-1.05176	0.294374	0.438244	-1.04857
K11903	-0.252782	-2.64034	-0.437759	0.662204	0.741276	-0.436872
K10679	-0.252337	-2.68909	-0.440291	0.660368	0.739903	-0.439405
K13048	-0.252298	-2.03458	-0.357355	0.721374	0.78345	-0.356623
K00041	-0.252084	-2.39459	-0.419722	0.675295	0.750617	-0.418892
K07026	-0.251994	-2.64474	-0.433788	0.665102	0.744031	-0.43288
K07309	-0.251955	-2.51319	-0.418071	0.676505	0.751162	-0.417237
K03485	-0.251857	-2.62311	-0.427246	0.669815	0.746633	-0.426401
K00616	-0.251164	5.93641	-0.359112	0.719947	0.782302	-0.358529
K06143	-0.250746	-2.54594	-0.416362	0.677737	0.751709	-0.415553
K06164	-0.250557	-2.63996	-0.424307	0.671947	0.748023	-0.423477
K11073	-0.249601	-2.62173	-0.411269	0.681496	0.754087	-0.410422
K02427	-0.249462	-2.58274	-0.423633	0.672414	0.748149	-0.422837
K07283	-0.249208	-2.68825	-0.4496	0.653704	0.734679	-0.448622
K12339	-0.248876	-2.65883	-0.431069	0.667054	0.744143	-0.430195
K10748	-0.248859	-2.73037	-0.442774	0.658572	0.738187	-0.441886
K07663	-0.24838	-2.64996	-0.424796	0.671602	0.747836	-0.423951
K07121	-0.247774	-2.43473	-0.399649	0.69	0.760762	-0.398855
K13069	-0.247171	-2.59569	-0.415665	0.678268	0.751892	-0.414828
K04760	-0.246978	-2.69864	-0.431205	0.666956	0.744143	-0.43033
K02467	-0.246729	-2.65592	-0.425142	0.671359	0.74779	-0.424284
K08139	-0.246486	0.922616	-0.240984	0.809849	0.850483	-0.24062
K04020	-0.246459	-2.62008	-0.418017	0.676544	0.751162	-0.417184
K00762	-0.246013	8.23896	-1.50015	0.135683	0.241933	-1.49206
K09996	-0.245989	-2.67919	-0.432765	0.665833	0.744031	-0.431874
K01234	-0.245395	9.71711	-1.52484	0.133739	0.239395	-1.49952
K03594	-0.245358	-2.6929	-0.421472	0.674082	0.749808	-0.420552
K05837	0.24498	9.06854	1.39357	0.165842	0.284455	1.38569
K02824	0.243563	9.38472	1.54607	0.124404	0.226422	1.53655
K07350	-0.243516	-2.48015	-0.398984	0.690468	0.761026	-0.398221
K01252	-0.243509	-2.62256	-0.416036	0.677985	0.751775	-0.415215
K02509	0.243434	-0.807598	0.315694	0.752614	0.807423	0.315194
K13574	-0.242956	-2.6577	-0.419161	0.675698	0.750815	-0.418341
K01215	0.242823	7.85177	1.53412	0.126805	0.2301	1.52682
K03835	-0.242425	-2.65786	-0.41637	0.677747	0.751709	-0.41554
K02528	0.241826	9.60324	1.95499	0.0522698	0.111954	1.9409
K03414	-0.241504	-2.71633	-0.431171	0.666972	0.744143	-0.430308
K02074	0.241187	6.07681	1.05527	0.292756	0.436451	1.05209
K02043	-0.240916	-2.58129	-0.409176	0.683021	0.754984	-0.408344
K10124	-0.240336	-2.44343	-0.380109	0.704402	0.77016	-0.379386
K13938	-0.240281	-2.58185	-0.386167	0.699924	0.767249	-0.385422
K01775	0.240181	10.3464	1.74263	0.0833032	0.163817	1.73183
K03825	-0.239615	-2.62672	-0.412346	0.680696	0.753793	-0.411514
K00795	-0.238766	-2.50235	-0.410601	0.682005	0.754255	-0.409728
K02440	-0.238746	9.37909	-1.46725	0.144111	0.254725	-1.46065
K02071	-0.238711	9.28356	-1.71453	0.0882815	0.171634	-1.70453
K07186	-0.238494	-2.75903	-0.433063	0.665608	0.744031	-0.432183
K11249	-0.238308	-2.73997	-0.430012	0.667809	0.744789	-0.429158
K00869	-0.238294	8.94239	-0.805036	0.422123	0.563527	-0.802744
K03119	-0.238243	-2.55977	-0.408047	0.683814	0.755465	-0.407264
K09891	-0.237375	-2.68115	-0.418676	0.676081	0.751043	-0.417817
K12507	-0.236718	-2.54873	-0.392615	0.695172	0.76422	-0.391845
K09251	-0.235624	-2.48113	-0.380756	0.703924	0.769837	-0.380029
K10240	-0.235292	-2.37701	-0.388272	0.698429	0.766706	-0.387443
K03603	-0.235196	-2.66893	-0.40661	0.684893	0.756262	-0.405795
K02855	-0.234647	-1.08817	-0.260733	0.79463	0.838666	-0.260303
K03978	0.234599	7.55074	1.27442	0.204771	0.33531	1.26808
K06180	0.234414	10.4698	2.71559	0.00746495	0.0216771	2.67536
K00322	-0.234036	-2.4621	-0.376066	0.707408	0.772762	-0.375339
K04091	-0.233662	-2.58901	-0.399585	0.690048	0.760762	-0.39879
K01776	0.233564	9.14916	2.34826	0.0200033	0.0503717	2.32629
K09906	-0.232968	-2.68085	-0.405474	0.685706	0.756962	-0.404689
K07797	-0.232758	-2.58393	-0.394203	0.693983	0.763309	-0.393455
K04487	0.232642	9.8831	1.65883	0.099057	0.188995	1.64944
K00033	0.232143	10.1901	1.17114	0.243148	0.380892	1.16716
K06970	-0.231796	-2.67171	-0.398337	0.690949	0.761359	-0.397567
K06205	-0.231689	-2.58785	-0.385558	0.700401	0.767572	-0.38478
K07643	-0.23132	-2.57851	-0.38833	0.698313	0.766706	-0.387599
K07153	-0.230422	-2.73707	-0.419869	0.675263	0.750617	-0.418936
K07640	-0.230376	-2.47211	-0.365256	0.71544	0.778605	-0.36456
K05501	-0.230188	-2.66154	-0.402152	0.68817	0.759286	-0.401339
K03824	-0.23006	-2.61582	-0.395287	0.693199	0.762932	-0.394517
K00117	-0.229927	-2.43356	-0.356584	0.721895	0.783814	-0.355927
K01875	-0.228457	10.2557	-2.43293	0.0159882	0.0415476	-2.40919
K01908	-0.228407	-2.54608	-0.382436	0.70267	0.769439	-0.381718
K10716	-0.227733	-2.5457	-0.359662	0.719601	0.782127	-0.358991
K12525	-0.227583	-2.43483	-0.357761	0.721042	0.783291	-0.357066
K08591	0.227298	7.53809	0.957157	0.339814	0.485133	0.954533
K11930	-0.227278	-2.60418	-0.386917	0.699346	0.766816	-0.386203
K03610	-0.227151	-2.54795	-0.397133	0.691873	0.761979	-0.396315
K07091	-0.226866	-2.53151	-0.373836	0.709045	0.773837	-0.373139
K02569	-0.226716	-2.59984	-0.393705	0.694336	0.763498	-0.392978
K06186	-0.225767	-2.68187	-0.402754	0.687712	0.758978	-0.401962
K05781	-0.224906	-2.57522	-0.372418	0.710107	0.774595	-0.371713
K02562	-0.22483	-2.58587	-0.387027	0.69932	0.766816	-0.386239
K01597	0.22466	8.70502	0.829838	0.407773	0.550643	0.827819
K06077	-0.223288	-2.72322	-0.395378	0.693146	0.762932	-0.394589
K03040	-0.223121	10.1661	-1.93658	0.0545179	0.116005	-1.9227
K07783	-0.223024	-2.56758	-0.367699	0.713621	0.777626	-0.366997
K11753	0.222462	9.49495	1.14036	0.255845	0.395427	1.13627
K03836	-0.222427	-2.55692	-0.365823	0.715009	0.778581	-0.365138
K10538	-0.222302	-2.62334	-0.382236	0.702832	0.769439	-0.381501
K08345	-0.221482	-2.51929	-0.36196	0.7179	0.780679	-0.361267
K04082	-0.220873	-2.6009	-0.38115	0.703629	0.769837	-0.380426
K02343	0.220378	10.8771	1.4895	0.138384	0.245958	1.48184
K03584	0.220311	8.60929	1.45256	0.148188	0.260407	1.44596
K12288	-0.220188	-2.62898	-0.373522	0.709305	0.773921	-0.372789
K01591	-0.220068	9.24478	-1.09697	0.274424	0.41527	-1.09293
K02892	-0.219937	7.57068	-1.82381	0.0705558	0.143487	-1.80833
K10544	-0.219407	-2.54393	-0.366061	0.714841	0.778581	-0.365362
K01465	-0.219019	9.76082	-1.65178	0.100942	0.191327	-1.6403
K04775	-0.21849	-2.62794	-0.3772	0.706579	0.772142	-0.376454
K07471	-0.218328	-2.70373	-0.386947	0.699348	0.766816	-0.386201
K14778	-0.217596	-2.61474	-0.37016	0.711789	0.776029	-0.369455
K01915	-0.217291	10.7614	-1.53603	0.126352	0.229671	-1.52865
K13892	-0.216995	-2.43904	-0.35265	0.724868	0.786032	-0.351961
K09706	-0.216862	-2.19019	-0.38304	0.70229	0.769244	-0.382231
K10545	-0.21679	-2.49194	-0.339474	0.734738	0.793277	-0.33883
K14762	-0.216295	-2.75242	-0.389025	0.697839	0.766553	-0.38824
K05782	-0.215927	-2.6547	-0.388106	0.698522	0.766706	-0.387317
K12299	-0.215869	-2.5167	-0.355986	0.722339	0.784095	-0.355334
K03536	-0.215696	8.24229	-1.45798	0.146644	0.258016	-1.45149
K05374	-0.215658	-2.64782	-0.365781	0.71505	0.778581	-0.365083
K01921	0.214881	9.96308	1.91712	0.0570413	0.120465	1.90299
K01443	-0.214811	9.99723	-1.19821	0.232501	0.368343	-1.19394
K07042	0.21475	7.97396	1.13242	0.259131	0.397823	1.12845
K02939	0.214617	8.59049	2.14202	0.0341976	0.0789234	2.11773
K08350	-0.213621	-2.6984	-0.375902	0.707513	0.772762	-0.375199
K06178	-0.21348	9.06022	-1.73071	0.085666	0.167839	-1.71872
K00997	0.213454	7.69124	0.928447	0.354588	0.498569	0.925727
K04751	-0.212626	-2.10016	-0.29972	0.764767	0.816318	-0.299226
K01251	0.212566	8.25027	0.758829	0.448975	0.585163	0.757124
K06219	-0.212553	-2.61543	-0.368588	0.712948	0.777094	-0.367899
K01894	-0.212127	-2.61274	-0.359707	0.719565	0.782127	-0.359041
K13650	-0.211786	-2.69997	-0.375559	0.707785	0.77286	-0.374833
K02394	-0.21086	-2.66788	-0.365322	0.715392	0.778605	-0.364625
K02314	0.210852	10.6252	1.67457	0.0958579	0.183637	1.66528
K06904	-0.210731	3.4071	-0.233309	0.815794	0.855287	-0.232958
K14588	-0.20994	-2.54917	-0.344704	0.73079	0.790428	-0.344074
K04788	-0.209761	-0.95716	-0.267057	0.789749	0.835459	-0.266636
K03782	-0.209295	-2.47496	-0.336254	0.737153	0.795348	-0.335626
K03816	-0.20792	8.32902	-1.31126	0.19149	0.318873	-1.30618
K01876	-0.207831	10.6539	-2.21743	0.0281453	0.067079	-2.19526
K03596	-0.207638	10.6212	-2.16751	0.0320978	0.0748123	-2.14319
K01838	0.207367	8.02825	0.824488	0.410922	0.553129	0.822273
K01844	-0.207327	-0.0870495	-0.246762	0.805665	0.847351	-0.246023
K03048	-0.206724	6.41289	-1.03635	0.301469	0.445201	-1.03329
K00949	0.206614	8.621	1.18685	0.237	0.373615	1.18252
K11929	-0.206591	-2.65954	-0.35522	0.722922	0.784325	-0.354556
K03346	0.206433	7.14439	1.03088	0.323909	0.47057	0.986456
K03075	0.205896	6.32489	1.29553	0.197292	0.325968	1.2893
K07789	-0.205891	-2.62314	-0.347254	0.728899	0.789559	-0.346591
K03599	-0.205841	-2.61883	-0.345247	0.730388	0.790195	-0.344609
K07335	0.20387	9.33012	1.0703	0.287186	0.429966	1.06431
K02982	-0.203844	9.52028	-1.63388	0.10429	0.196048	-1.6244
K05882	-0.203341	0.765767	-0.243011	0.808313	0.849291	-0.242603
K06159	-0.203218	-2.5724	-0.342447	0.732506	0.791676	-0.341794
K08092	-0.202761	-2.58611	-0.334396	0.738552	0.796378	-0.333772
K09970	-0.202759	-2.66285	-0.346171	0.729697	0.789649	-0.345529
K02356	0.202251	9.03518	1.71738	0.091105	0.176209	1.6896
K01992	0.201589	10.9465	1.2633	0.208235	0.339984	1.25843
K03632	-0.200964	-2.28298	-0.304975	0.760804	0.814083	-0.304425
K09933	-0.200579	-2.67108	-0.347289	0.728896	0.789559	-0.346594
K00840	-0.200396	-2.62523	-0.343974	0.731362	0.790844	-0.343314
K10017	-0.200321	-2.67693	-0.34806	0.728299	0.789349	-0.347388
K13794	-0.199862	-2.4074	-0.329909	0.741963	0.799241	-0.329255
K07773	-0.199733	-2.54343	-0.332283	0.740145	0.797871	-0.331662
K10972	-0.199523	-2.30316	-0.307518	0.758879	0.812288	-0.306954
K06132	-0.199361	-2.54688	-0.331544	0.740702	0.798085	-0.330924
K01201	-0.198942	-0.360324	-0.230473	0.817995	0.856272	-0.230125
K01058	-0.198739	-2.56551	-0.335938	0.737409	0.795348	-0.335286
K07771	-0.197661	-2.61057	-0.336419	0.73704	0.795348	-0.335775
K03569	-0.197112	9.51757	-1.18848	0.24383	0.381806	-1.16547
K03469	0.196028	9.29682	0.985965	0.325696	0.472076	0.982819
K09476	-0.196003	-2.57751	-0.332092	0.740315	0.797871	-0.331437
K00673	-0.195733	-2.6701	-0.34705	0.729054	0.789559	-0.346384
K10570	-0.195379	-2.55899	-0.322407	0.747591	0.803666	-0.321817
K02519	-0.194286	11.2735	-2.22294	0.0276367	0.066053	-2.20241
K03101	-0.192756	7.59908	-1.00422	0.316872	0.462935	-1.00091
K01887	0.192194	10.6598	1.87987	0.0621094	0.129423	1.86551
K05594	-0.192117	-2.73079	-0.340226	0.734182	0.792879	-0.339568
K14062	-0.192067	-2.58268	-0.318904	0.750235	0.805483	-0.31833
K04068	0.191892	8.98272	1.43643	0.15288	0.267429	1.42943
K00137	-0.191522	-2.54257	-0.323546	0.746746	0.802961	-0.322933
K03981	-0.191503	-2.66451	-0.327432	0.743843	0.800654	-0.326768
K01372	-0.190677	10.7027	-1.22332	0.222981	0.357384	-1.21864
K03975	-0.190536	8.38867	-0.897496	0.370832	0.515071	-0.894917
K00243	0.190359	8.13111	0.849349	0.396852	0.540956	0.847256
K02100	-0.190116	-2.23964	-0.276354	0.782643	0.831116	-0.275876
K04022	-0.189897	-2.67125	-0.324082	0.746332	0.802719	-0.32348
K07262	-0.188529	-2.67689	-0.327627	0.74364	0.800639	-0.327037
K02114	-0.188223	7.8309	-1.42141	0.156999	0.272941	-1.41524
K06610	-0.187894	-0.160812	-0.233011	0.816043	0.855287	-0.232638
K02904	-0.187791	6.37216	-1.08717	0.2785	0.419786	-1.08369
K07009	0.187191	9.07038	1.02842	0.305234	0.450132	1.02527
K02460	-0.186963	-2.50221	-0.297223	0.766708	0.817357	-0.296684
K01925	-0.185972	10.064	-1.40029	0.163258	0.281088	-1.3942
K01000	0.185803	9.51245	1.51624	0.131371	0.236357	1.50872
K03690	-0.18542	-2.64119	-0.328006	0.743401	0.800585	-0.327353
K12146	-0.183851	-2.48386	-0.296724	0.767092	0.817561	-0.296181
K00564	0.183068	8.18859	0.923643	0.356979	0.501597	0.921138
K01682	-0.182654	-2.37736	-0.278352	0.781172	0.830057	-0.277792
K09016	0.182607	-2.62112	0.315945	0.752508	0.807423	0.315334
K03424	0.182541	9.71426	1.51529	0.131742	0.236821	1.50727
K01150	-0.182192	-2.70193	-0.326547	0.744464	0.801119	-0.325947
K02560	-0.182121	-2.60814	-0.303648	0.761807	0.814384	-0.303109
K03043	-0.182095	12.295	-1.97073	0.0504359	0.109299	-1.95625
K08710	-0.18206	-2.64447	-0.319353	0.749947	0.805483	-0.318709
K07719	-0.181024	1.05379	-0.202352	0.839899	0.871715	-0.202022
K03570	0.180905	8.41383	0.801313	0.425025	0.565929	0.797734
K02986	-0.180787	9.12411	-1.84882	0.0663395	0.137022	-1.83612
K09774	-0.180764	-2.58746	-0.311155	0.756126	0.810368	-0.310572
K01883	0.180565	10.4225	1.65839	0.0992725	0.189321	1.64839
K01281	0.180314	8.21742	0.970498	0.350652	0.495116	0.933326
K00228	-0.180213	-2.66324	-0.310268	0.756804	0.810826	-0.30968
K00246	-0.179965	-2.65165	-0.304279	0.761391	0.814153	-0.303655
K04771	-0.17988	-2.37611	-0.2974	0.766582	0.817357	-0.296849
K11891	-0.179784	-2.54232	-0.298679	0.765583	0.816776	-0.298158
K02442	-0.179578	-2.77606	-0.324476	0.746073	0.802645	-0.323822
K07443	0.179194	-0.738632	0.233025	0.816026	0.855287	0.232659
K03556	-0.179001	-2.23634	-0.27454	0.784048	0.832276	-0.274048
K09023	-0.178626	-2.7178	-0.312171	0.755367	0.809965	-0.31157
K10232	-0.17829	-2.19397	-0.282899	0.777684	0.826974	-0.282339
K02680	-0.17765	-2.61454	-0.30478	0.76096	0.814083	-0.30422
K02003	-0.176078	11.056	-0.980156	0.328619	0.474167	-0.9769
K08714	-0.175781	-2.61604	-0.292454	0.77039	0.820869	-0.291865
K09161	-0.175211	-2.40736	-0.273681	0.784656	0.832503	-0.273256
K03657	0.174719	12.3865	1.06526	0.288386	0.43157	1.06167
K06163	-0.174545	-2.64333	-0.298001	0.766122	0.817145	-0.297451
K07711	-0.173973	-2.54723	-0.284614	0.77633	0.825742	-0.284105
K10906	-0.17341	-2.6739	-0.302158	0.762955	0.815207	-0.301602
K11472	-0.172559	-2.67446	-0.298741	0.765581	0.816776	-0.29816
K02457	-0.172371	-2.62136	-0.288203	0.773603	0.823462	-0.287666
K02895	-0.171984	7.16471	-1.11813	0.265103	0.40464	-1.11441
K00604	-0.171678	9.27922	-1.79182	0.0757249	0.151597	-1.77605
K03472	-0.171378	-2.5057	-0.272942	0.785292	0.83297	-0.272429
K05366	0.170773	11.1091	0.912875	0.362629	0.506947	0.910367
K01169	-0.170445	-2.60367	-0.290565	0.771804	0.821962	-0.290016
K03502	0.169366	6.97333	0.276155	0.782759	0.831116	0.275726
K06942	0.169135	9.88416	1.72212	0.0870509	0.169831	1.71116
K11910	-0.168993	-2.7121	-0.300288	0.764397	0.816129	-0.299712
K09801	-0.168431	-2.70152	-0.304589	0.761133	0.814083	-0.303993
K05984	-0.168386	-2.7436	-0.301216	0.763674	0.815563	-0.30066
K08996	0.167501	0.899438	0.199021	0.842482	0.873899	0.19872
K01708	-0.167063	-2.41589	-0.26677	0.79001	0.835459	-0.266297
K07375	0.167058	-2.18466	0.26332	0.79262	0.837381	0.262909
K07533	0.166991	7.85937	0.829502	0.409955	0.552354	0.823974
K01425	-0.166847	2.83337	-0.211093	0.833102	0.867129	-0.210725
K04338	-0.166775	-2.75064	-0.301448	0.763522	0.815563	-0.300859
K03601	0.16594	10.0689	1.41174	0.159976	0.276977	1.40515
K01239	0.164916	9.47899	0.527126	0.598801	0.698024	0.526125
K07786	-0.163342	-2.51779	-0.270097	0.78745	0.833793	-0.269624
K00951	0.162434	11.1476	1.845	0.0669337	0.137912	1.83212
K05780	-0.161995	-2.66835	-0.279759	0.78006	0.829084	-0.279241
K01791	0.161934	8.54517	0.797405	0.426677	0.567439	0.79489
K05710	-0.161559	-1.85126	-0.310077	0.757129	0.810826	-0.309253
K06918	-0.161541	-2.72557	-0.291106	0.771384	0.821721	-0.290565
K14682	-0.161447	-2.51472	-0.271493	0.786423	0.833148	-0.270958
K03184	-0.160706	-2.62012	-0.271805	0.786176	0.833148	-0.271279
K11192	-0.160202	-2.54743	-0.266876	0.789951	0.835459	-0.266375
K03070	-0.159497	11.6893	-1.3938	0.165152	0.283731	-1.38795
K02336	-0.159011	-2.50962	-0.259084	0.795942	0.839421	-0.258603
K01128	0.158558	-0.228265	0.173658	0.862348	0.888837	0.173386
K03683	-0.158083	-2.65214	-0.274113	0.784394	0.832434	-0.273597
K07638	-0.158034	-2.52604	-0.262242	0.793492	0.837883	-0.261779
K07034	-0.15758	-2.6065	-0.26914	0.78819	0.834369	-0.268662
K02452	-0.157553	-2.51086	-0.256551	0.797874	0.84104	-0.256099
K03314	-0.157012	-2.54213	-0.259631	0.795505	0.83938	-0.259169
K07708	-0.156557	-2.53121	-0.259236	0.795806	0.839421	-0.258779
K07462	0.156516	10.1222	0.850901	0.396321	0.540705	0.84821
K09758	-0.156223	-1.78394	-0.206415	0.836732	0.869405	-0.206075
K01867	-0.156066	10.1017	-1.39219	0.165666	0.284268	-1.38627
K12574	0.155542	10.4062	1.31266	0.191282	0.318783	1.3068
K02483	-0.155435	10.0815	-0.992099	0.322566	0.469147	-0.989198
K07065	0.154797	-2.45716	0.272306	0.78583	0.833122	0.271729
K06217	-0.154519	9.29182	-1.13123	0.259556	0.398332	-1.12744
K00038	-0.154392	-0.670883	-0.195562	0.84522	0.875665	-0.195221
K04018	-0.154373	-2.70502	-0.271429	0.786446	0.833148	-0.270929
K01874	0.154257	11.2446	1.46777	0.144244	0.254837	1.46017
K01869	0.15416	11.4001	1.7889	0.0755696	0.151498	1.77699
K00789	-0.152831	10.2094	-1.53418	0.126928	0.230224	-1.52633
K07165	-0.151507	-1.48481	-0.23412	0.815236	0.855287	-0.233676
K03589	0.151466	9.06473	0.970733	0.333104	0.478495	0.96788
K10986	-0.151366	-0.659764	-0.202616	0.839688	0.871715	-0.202292
K02047	-0.151218	-2.66282	-0.266377	0.790332	0.83559	-0.265879
K03098	-0.150802	-2.693	-0.265232	0.791214	0.836104	-0.264734
K12262	-0.150131	-2.59385	-0.251492	0.801785	0.844531	-0.251037
K11735	-0.149922	-2.50333	-0.244625	0.807106	0.848233	-0.244162
K12957	-0.149427	-2.74688	-0.272267	0.785815	0.833122	-0.271749
K01892	-0.148475	9.91894	-1.34674	0.17991	0.303051	-1.34103
K11906	-0.147256	-2.71112	-0.261933	0.793733	0.837929	-0.261466
K01955	0.146714	11.7317	1.34627	0.180667	0.303842	1.3387
K03071	-0.146496	-2.60307	-0.258802	0.796142	0.839424	-0.258343
K07266	-0.146154	-2.52325	-0.232128	0.816759	0.855614	-0.231715
K02237	0.145383	8.41879	0.806889	0.421388	0.563094	0.804015
K03497	-0.14532	10.2982	-1.11209	0.267772	0.407685	-1.10821
K02876	-0.145271	8.51022	-1.2424	0.216335	0.351135	-1.23633
K03076	-0.145247	10.7146	-1.17816	0.240338	0.37761	-1.17414
K07232	-0.144892	-2.62859	-0.245367	0.806516	0.848035	-0.244923
K03380	-0.144728	-1.8293	-0.193501	0.846825	0.877113	-0.193171
K03437	0.144588	8.8338	1.02775	0.305658	0.450444	1.02437
K07056	0.144163	9.36522	1.01611	0.311243	0.456764	1.01262
K02470	0.144068	11.5329	1.00855	0.314611	0.460587	1.00559
K09934	0.143833	-2.64943	0.251132	0.802078	0.844629	0.250659
K02433	0.14257	10.335	0.882408	0.378874	0.522295	0.879973
K01520	0.142404	8.38041	1.08505	0.27966	0.420934	1.08108
K09920	-0.141912	-2.62074	-0.246989	0.805283	0.847351	-0.246516
K07289	-0.141816	-2.53708	-0.232252	0.816678	0.855614	-0.23182
K07701	-0.141758	-2.43015	-0.220722	0.825607	0.861892	-0.22034
K03757	-0.14175	-2.49789	-0.227967	0.819994	0.857515	-0.227553
K09747	0.141537	6.66866	0.704686	0.48217	0.61487	0.702816
K08682	-0.14095	-2.67298	-0.24027	0.810449	0.850901	-0.239846
K04065	-0.140872	-2.70821	-0.252921	0.80068	0.843787	-0.252468
K03815	-0.14034	-2.57985	-0.238259	0.812018	0.852125	-0.237824
K00560	0.140006	9.08288	1.22811	0.221504	0.356091	1.22254
K03207	-0.13952	-2.74525	-0.2484	0.804187	0.846428	-0.247932
K02503	0.139232	7.50608	1.02825	0.305509	0.450381	1.02469
K08357	-0.13861	-2.67133	-0.241893	0.809256	0.85007	-0.241386
K02803	-0.13819	-2.62023	-0.250488	0.802645	0.845016	-0.249925
K13638	-0.138064	-1.66834	-0.188401	0.850833	0.880187	-0.188055
K06415	-0.137453	-2.44593	-0.221199	0.825238	0.861721	-0.220813
K02970	-0.137388	4.2591	-0.455307	0.649454	0.731847	-0.454521
K03671	-0.137223	6.91608	-0.66439	0.508347	0.635133	-0.661414
K01972	0.134406	10.926	1.14853	0.252389	0.391452	1.14457
K02601	0.13411	9.04865	1.22832	0.221135	0.355659	1.22352
K07821	-0.133919	-2.6902	-0.238299	0.811984	0.852125	-0.237867
K00245	-0.133843	-2.35395	-0.21747	0.828175	0.863721	-0.217042
K13918	-0.133575	-2.58096	-0.225258	0.822099	0.859504	-0.224847
K00981	-0.133265	9.17272	-1.0425	0.298684	0.442945	-1.03926
K03643	-0.133247	-2.61582	-0.23018	0.818285	0.856364	-0.229751
K03597	-0.133231	-2.65341	-0.23063	0.817931	0.856272	-0.230207
K12683	-0.132735	-2.52223	-0.211964	0.83242	0.867078	-0.211599
K03764	-0.132721	-2.64788	-0.233267	0.815875	0.855287	-0.232853
K03798	0.132344	11.2754	1.29979	0.19595	0.324511	1.29318
K09013	-0.132201	8.78561	-1.2649	0.208258	0.339984	-1.25837
K01872	0.131993	11.3863	1.36176	0.175055	0.296528	1.35614
K02108	-0.131943	9.13845	-0.982171	0.327414	0.473106	-0.979335
K08348	-0.130336	-2.44364	-0.206191	0.836915	0.869405	-0.205841
K02679	-0.129019	-2.71234	-0.221927	0.824697	0.861369	-0.221507
K09857	-0.12869	-2.69724	-0.229593	0.818729	0.856616	-0.229181
K05527	-0.127895	-2.73072	-0.223448	0.82349	0.860533	-0.223059
K02008	0.126846	10.4588	0.762581	0.446932	0.583399	0.760539
K03705	0.126723	9.38324	0.895243	0.372171	0.516084	0.892413
K03168	-0.126512	10.8983	-0.913607	0.362339	0.506939	-0.910917
K07346	-0.126408	-2.53347	-0.209438	0.834384	0.867832	-0.209082
K11750	-0.126274	-2.5596	-0.211506	0.832781	0.867116	-0.211136
K01493	0.126127	7.5246	0.696935	0.488403	0.619373	0.692851
K03974	-0.126114	-2.68789	-0.228338	0.819712	0.857432	-0.227916
K01523	-0.125475	-1.48624	-0.177269	0.859531	0.886535	-0.176972
K01865	0.125031	-2.6801	0.224294	0.822843	0.860069	0.22389
K12113	-0.124795	-2.54906	-0.202287	0.839964	0.871715	-0.20194
K00633	-0.124376	0.0598704	-0.131143	0.895825	0.91686	-0.130937
K01232	-0.124189	7.06982	-0.503323	0.61543	0.708616	-0.502338
K08726	-0.1239	-2.64599	-0.216582	0.828828	0.863976	-0.216204
K09024	-0.123843	-2.71886	-0.22274	0.824042	0.860897	-0.22235
K13735	-0.123717	-2.18942	-0.176145	0.860409	0.887055	-0.175853
K00151	-0.123211	-2.0433	-0.179496	0.857795	0.885711	-0.179181
K03768	0.122821	7.29232	0.394684	0.693567	0.76305	0.39402
K03550	0.122764	8.68163	1.22513	0.222463	0.356965	1.22
K10763	-0.122449	-2.62639	-0.207587	0.835845	0.86872	-0.207211
K07184	-0.122096	-2.68744	-0.210602	0.833494	0.867129	-0.210223
K06006	-0.122071	-2.61666	-0.211428	0.832866	0.867116	-0.211027
K12150	-0.12188	-2.71162	-0.217137	0.828424	0.863768	-0.216723
K00384	-0.120604	10.4007	-1.02672	0.306784	0.451788	-1.02199
K12973	-0.120594	-2.69184	-0.213803	0.830995	0.865807	-0.213426
K07641	-0.117936	-2.55103	-0.198727	0.842758	0.873972	-0.198367
K04025	-0.117838	-2.6139	-0.201518	0.840574	0.872134	-0.201159
K07457	-0.11687	1.58311	-0.142314	0.887008	0.909597	-0.142092
K01873	-0.116668	11.3253	-1.22905	0.221151	0.355659	-1.22347
K07348	-0.116277	-2.71853	-0.2092	0.83458	0.867832	-0.208831
K09748	0.116108	7.29985	0.535742	0.59283	0.694125	0.534739
K11250	-0.11588	-2.62655	-0.197531	0.843678	0.874692	-0.197191
K11940	-0.115491	-2.72096	-0.207622	0.835819	0.86872	-0.207244
K01868	0.11489	10.7875	1.07781	0.282678	0.42472	1.07432
K11076	-0.114848	-2.61162	-0.197305	0.843867	0.874692	-0.19695
K08162	-0.113644	-2.52928	-0.187757	0.851318	0.880472	-0.187437
K11925	-0.113529	-2.49886	-0.183133	0.854947	0.883571	-0.18281
K02434	-0.111799	10.27	-0.787206	0.432366	0.572337	-0.785149
K04691	-0.111465	-2.56985	-0.183136	0.854962	0.883571	-0.182791
K01271	0.11136	9.79622	0.944965	0.346259	0.491764	0.941871
K07118	0.110868	0.401322	0.131752	0.895335	0.91658	0.131557
K04021	-0.110617	-2.65375	-0.188636	0.850641	0.880187	-0.1883
K01093	-0.11053	-2.61493	-0.191188	0.848636	0.878394	-0.190859
K03595	0.110379	9.23524	0.830449	0.407449	0.550557	0.828391
K05779	-0.10999	-2.69226	-0.191134	0.848685	0.878394	-0.190797
K08483	-0.109846	10.3519	-0.640243	0.523357	0.644366	-0.638179
K04042	0.108919	10.3841	0.834309	0.405465	0.548612	0.831901
K13685	-0.108273	9.58634	-0.583787	0.560192	0.672103	-0.582557
K03501	-0.108015	9.05337	-0.682446	0.495898	0.625307	-0.680959
K01671	-0.106951	-2.59466	-0.182702	0.855291	0.883571	-0.182372
K00942	0.106622	9.11172	1.20727	0.229557	0.365335	1.2015
K03702	-0.106497	10.8587	-1.09379	0.275854	0.416986	-1.08968
K01507	-0.106291	9.60559	-0.628986	0.530278	0.649483	-0.627582
K10108	-0.106179	10.4501	-0.682022	0.496527	0.625838	-0.679965
K13014	-0.105496	-2.65692	-0.182598	0.855358	0.883571	-0.182286
K04334	-0.105428	-2.77968	-0.19205	0.847979	0.878093	-0.191698
K08884	-0.104843	11.3382	-0.54064	0.589493	0.691942	-0.539571
K00462	0.104506	-2.10982	0.168645	0.866288	0.89268	0.168375
K01243	0.103752	8.62256	0.667787	0.505157	0.632643	0.666397
K06192	-0.103539	-2.33271	-0.161052	0.872277	0.897102	-0.160767
K03686	-0.102695	10.0352	-0.8253	0.410363	0.552553	-0.823255
K01054	-0.102533	-1.74779	-0.150673	0.88047	0.904868	-0.150373
K03675	0.101447	-2.64143	0.178344	0.858707	0.88638	0.17802
K01937	-0.101179	10.6962	-0.748367	0.455287	0.589572	-0.74663
K07589	-0.100962	-2.74602	-0.179444	0.857849	0.885711	-0.179112
K03641	-0.100406	-2.52197	-0.167958	0.866852	0.893044	-0.167658
K03799	-0.099855	9.32032	-0.579116	0.563406	0.675002	-0.577789
K03738	-0.0994386	-2.45557	-0.161055	0.872265	0.897102	-0.160782
K09925	0.0992976	-2.16765	0.161197	0.872159	0.897102	0.160916
K02386	-0.0983251	-2.75726	-0.178088	0.858922	0.886385	-0.177747
K02622	-0.0976372	9.11809	-0.523681	0.605825	0.701569	-0.516042
K09908	-0.0964903	-2.65209	-0.166987	0.867619	0.893616	-0.166684
K01924	-0.0964644	10.2531	-0.922298	0.357734	0.502288	-0.919692
K07679	-0.0962413	-2.40815	-0.149085	0.881698	0.905689	-0.148818
K10012	-0.095863	-2.58051	-0.163871	0.870059	0.895693	-0.163583
K01929	0.0954351	10.3897	0.728957	0.467074	0.602756	0.727248
K02935	-0.0940519	7.99617	-0.678497	0.498377	0.627311	-0.677045
K06866	0.0915268	-2.71736	0.166683	0.867856	0.893642	0.166382
K01866	0.0910064	10.2575	1.00366	0.317314	0.463103	0.999993
K02750	-0.0908978	7.40764	-0.572227	0.572537	0.680733	-0.564319
K10973	-0.0900073	-2.05458	-0.144096	0.885642	0.908638	-0.14382
K02687	0.0894826	8.11838	0.38935	0.69772	0.766553	0.3884
K05311	0.089183	7.42873	0.577226	0.567549	0.67747	0.571665
K03429	0.0889863	9.5079	0.432379	0.666223	0.744031	0.431338
K09904	-0.0881947	-2.77067	-0.16066	0.872597	0.897213	-0.16036
K03720	-0.0878894	-2.74091	-0.157339	0.875202	0.899672	-0.157055
K01061	-0.0862613	-2.50223	-0.140544	0.888413	0.910596	-0.140313
K09710	0.0852604	7.47136	0.573785	0.566984	0.677369	0.572499
K03046	-0.0851588	12.3252	-1.0494	0.295492	0.43929	-1.04615
K01090	-0.0847057	9.71992	-0.411621	0.681157	0.754087	-0.410884
K07274	-0.0845018	-2.62328	-0.145958	0.884154	0.907772	-0.145705
K03611	0.0835695	-2.57065	0.14058	0.888398	0.910596	0.140332
K01938	0.0835472	10.3959	0.551466	0.582077	0.686365	0.550354
K06074	-0.0835055	-2.67389	-0.149325	0.881513	0.905689	-0.149051
K03710	0.0821977	9.10721	0.33604	0.737254	0.795348	0.335492
K00691	0.0819309	9.03161	0.519469	0.607365	0.702775	0.513838
K02931	-0.0818973	9.15392	-0.697338	0.486628	0.618406	-0.695682
K10000	-0.0816543	-2.6239	-0.143186	0.886348	0.909141	-0.142926
K02946	-0.0814014	7.27588	-0.47385	0.636339	0.722266	-0.472824
K02600	-0.0811892	9.89314	-0.834004	0.40549	0.548612	-0.831857
K14761	0.0808326	3.70226	0.216036	0.8293	0.864255	0.215599
K09698	0.0801693	8.92584	0.55457	0.586468	0.689157	0.543961
K09773	0.0800493	7.95738	0.487029	0.627917	0.716361	0.48466
K02357	0.0799342	9.53271	0.681318	0.496614	0.625838	0.679826
K01870	0.0788912	11.3729	0.776931	0.438645	0.577755	0.774483
K03723	0.0787184	11.7402	0.854427	0.394156	0.539667	0.852105
K03808	0.0784065	-2.40911	0.122045	0.903053	0.922694	0.121806
K01265	-0.0772797	9.42029	-0.815139	0.416149	0.557924	-0.81312
K00055	0.0765092	-2.40193	0.126299	0.899649	0.920027	0.126105
K07290	0.0759445	-2.50051	0.120117	0.904555	0.923589	0.119909
K12555	-0.074999	8.516	-0.496735	0.62	0.711334	-0.495851
K06080	-0.0748741	-2.76617	-0.135721	0.892234	0.91407	-0.135478
K03181	-0.0746486	-2.71622	-0.131998	0.895171	0.91658	-0.131764
K06144	-0.0732082	-2.74475	-0.130727	0.89618	0.917001	-0.130489
K11474	-0.072833	-2.53756	-0.117857	0.90635	0.924945	-0.117644
K00892	-0.0716262	-2.50889	-0.116926	0.907078	0.925241	-0.116725
K03672	-0.0698655	-2.75798	-0.126398	0.899595	0.920027	-0.126172
K03151	-0.0698416	8.89792	-0.468855	0.640425	0.725152	-0.467104
K02298	-0.0695915	-2.40273	-0.108938	0.913404	0.93102	-0.108746
K12265	-0.0691163	-2.59546	-0.117333	0.906758	0.925138	-0.117129
K07336	-0.0687624	-2.65137	-0.118186	0.906092	0.924905	-0.117969
K00655	-0.0687264	9.05367	-0.407175	0.684404	0.755919	-0.406461
K02485	-0.0685539	-2.54571	-0.114125	0.909291	0.927051	-0.113933
K00882	0.0681303	9.19913	0.34136	0.733332	0.792366	0.340697
K04043	-0.067734	10.8127	-0.563417	0.573889	0.681457	-0.562333
K00763	-0.0662113	10.2094	-0.624803	0.53303	0.651329	-0.623387
K07715	0.0651847	0.739301	0.0701494	0.944167	0.955953	0.0700331
K05351	0.0651527	-2.46263	0.0920736	0.926754	0.943263	0.0919299
K03470	-0.0641917	8.79164	-0.486776	0.627078	0.71579	-0.485844
K07816	0.0641855	6.52966	0.293695	0.77274	0.822751	0.288793
K09994	-0.063921	-2.74321	-0.115584	0.908148	0.92611	-0.115375
K01956	-0.0638061	10.0675	-0.518319	0.605061	0.701261	-0.517136
K07673	-0.0638016	-2.42335	-0.102305	0.918656	0.936148	-0.102127
K03106	-0.0634775	10.0762	-0.534966	0.593366	0.694561	-0.533964
K00852	-0.0606305	9.80801	-0.21955	0.826485	0.862596	-0.219212
K10241	0.059432	-2.34671	0.0941438	0.925135	0.941842	0.0939672
K00446	-0.0587783	-2.22171	-0.0881595	0.929875	0.945984	-0.0880023
K13639	-0.0582354	-2.61586	-0.0991264	0.921179	0.938267	-0.0989485
K01951	0.0581141	10.7931	0.633946	0.527154	0.647155	0.632357
K04844	-0.0579004	-2.5839	-0.0973799	0.922559	0.939445	-0.0972114
K10110	-0.057711	9.54868	-0.355424	0.722832	0.784325	-0.354677
K08351	-0.0573057	-2.4137	-0.0884911	0.9296	0.945932	-0.0883481
K00948	-0.0560699	10.7927	-0.453617	0.65068	0.732643	-0.452818
K11749	0.0557717	9.10012	0.32007	0.749356	0.805157	0.319488
K01939	0.0552254	10.4338	0.476158	0.634563	0.721024	0.475315
K06907	0.0548682	-1.41305	0.0727608	0.942108	0.954754	0.0726203
K02072	0.0547263	8.56616	0.309428	0.757387	0.810897	0.308914
K02835	-0.0543705	9.67154	-0.513145	0.608583	0.703799	-0.512097
K00917	-0.0537163	3.80945	-0.0668268	0.946796	0.957668	-0.0667308
K04567	0.0531772	10.7315	0.498573	0.618794	0.710624	0.497561
K00759	-0.0528932	8.22208	-0.395088	0.69328	0.762932	-0.394408
K08219	-0.0522104	-2.55268	-0.0866715	0.931051	0.946953	-0.0865227
K00835	0.0520609	-2.46326	0.0807854	0.935718	0.9501	0.0806531
K02854	-0.0509989	-2.40656	-0.0795588	0.936694	0.950419	-0.079426
K01188	0.0504959	3.70236	0.0524641	0.958228	0.966457	0.0523778
K08154	-0.0499871	-2.52581	-0.0832991	0.933737	0.949	-0.083144
K08349	-0.0498443	-2.64058	-0.0841777	0.933021	0.9485	-0.0840444
K06185	-0.0494606	-2.23045	-0.08097	0.935558	0.9501	-0.0808536
K03290	-0.0493734	-1.20477	-0.0680736	0.945814	0.957133	-0.0679648
K02110	-0.0481499	6.1448	-0.231168	0.817511	0.856189	-0.230748
K03111	-0.0473694	9.5016	-0.311548	0.755779	0.810201	-0.311029
K11736	-0.0470023	-2.44263	-0.0751043	0.940235	0.953445	-0.074975
K12573	0.0468903	10.1041	0.262852	0.793352	0.837883	0.261961
K04565	0.0463807	-2.46311	0.0794949	0.936751	0.950419	0.0793541
K02682	-0.0461239	-2.62218	-0.0792816	0.936931	0.950419	-0.0791277
K00943	0.0458736	8.79477	0.320046	0.74936	0.805157	0.319484
K13051	-0.045658	-2.22533	-0.0695932	0.944615	0.956149	-0.0694701
K03624	-0.0455094	8.85422	-0.427875	0.669364	0.746326	-0.427022
K07647	-0.0452707	-2.4552	-0.0722054	0.942537	0.954959	-0.0720818
K01534	-0.0447113	7.64137	-0.0590731	0.952961	0.962729	-0.0589884
K00088	-0.0444682	10.6484	-0.387306	0.699044	0.766816	-0.386611
K01258	0.0440162	9.38766	0.270221	0.787386	0.833793	0.269707
K02520	-0.0437183	8.62327	-0.34674	0.729403	0.789649	-0.34592
K02048	0.0429372	-2.56318	0.0701178	0.944196	0.955953	0.0699971
K12945	0.0421473	-2.6869	0.0746554	0.940591	0.953445	0.0745272
K02355	-0.041504	12.1677	-0.45855	0.647129	0.7302	-0.457755
K07447	-0.0414181	8.15147	-0.318942	0.750151	0.805483	-0.318441
K01878	0.0404658	8.26804	0.217845	0.827911	0.863659	0.217381
K02459	-0.0402148	-2.58527	-0.0669962	0.94668	0.957668	-0.066876
K14061	0.0398018	-2.7398	0.0713589	0.943214	0.955416	0.071231
K11740	-0.0383734	-2.43821	-0.0615471	0.951005	0.961235	-0.0614453
K10107	-0.0381233	-2.59191	-0.0638092	0.949211	0.959881	-0.0636978
K01361	0.0370454	10.1535	0.0580885	0.953745	0.963084	0.0580045
K02469	0.0359777	11.8909	0.285256	0.775801	0.825387	0.284795
K02461	-0.0353624	-2.44424	-0.0574354	0.954277	0.963391	-0.0573373
K02926	-0.0348795	9.20923	-0.315209	0.753095	0.807733	-0.314562
K01467	0.0346496	9.28985	0.162115	0.871452	0.896908	0.161814
K04077	0.0339314	10.7688	0.364266	0.71618	0.779009	0.363569
K00625	0.0317997	9.04855	0.177863	0.859166	0.886421	0.177436
K12152	-0.0310473	-2.74177	-0.0561534	0.955303	0.964197	-0.056049
K13292	-0.030179	9.25643	-0.286337	0.775003	0.824745	-0.285837
K08305	-0.0297768	-2.49032	-0.0495093	0.960582	0.9686	-0.0494234
K03667	0.028962	7.46987	0.210544	0.833488	0.867129	0.210231
K01491	-0.0288612	9.30153	-0.28086	0.779218	0.828397	-0.280338
K06958	-0.0275922	9.18886	-0.246549	0.805567	0.847351	-0.246149
K00939	-0.0274898	9.12303	-0.252126	0.801254	0.844182	-0.251724
K01262	-0.0273949	9.85422	-0.184026	0.854225	0.883263	-0.183731
K01829	-0.0270747	-0.561052	-0.0380893	0.969665	0.976362	-0.0380285
K00791	0.0264761	9.40841	0.218482	0.827363	0.8633	0.218085
K02115	-0.0264309	9.71242	-0.202825	0.839553	0.871715	-0.202465
K01893	-0.026042	9.14459	-0.144973	0.884957	0.90835	-0.144689
K03439	0.0259102	9.00426	0.17705	0.859696	0.886535	0.176762
K02075	0.0252739	6.7127	0.12611	0.89979	0.920027	0.125927
K09117	0.0251752	6.44263	0.0846446	0.93265	0.948351	0.0845116
K02623	-0.0251341	-2.71717	-0.044208	0.9648	0.971926	-0.0441313
K06908	-0.0249941	-2.1401	-0.0422889	0.966352	0.973258	-0.0421843
K03305	0.0248103	9.00501	0.134189	0.893886	0.91554	0.133389
K00566	-0.0241363	9.36628	-0.144722	0.885147	0.90835	-0.144447
K00527	-0.0229603	11.3155	-0.196612	0.844377	0.875006	-0.196298
K01881	-0.0228563	10.4249	-0.244874	0.806882	0.848209	-0.24445
K03152	0.0224608	7.87033	0.101439	0.919384	0.936664	0.10121
K03744	-0.0221489	8.57701	-0.124747	0.900873	0.920911	-0.124559
K02006	0.0218343	12.113	0.147717	0.882744	0.906544	0.147491
K09975	0.0213615	-2.68834	0.0376605	0.970011	0.976477	0.0375949
K05808	-0.0203511	8.68323	-0.138279	0.890203	0.91221	-0.138047
K07461	0.0202832	7.1578	0.122138	0.903967	0.923405	0.120651
K08227	-0.0194229	-2.5226	-0.0328017	0.973878	0.979903	-0.0327455
K03179	-0.0190609	-2.58137	-0.0320459	0.974479	0.980276	-0.0319907
K03777	-0.0175423	-2.38214	-0.0277788	0.977879	0.982447	-0.0277275
K01484	0.0173501	-2.68471	0.0308893	0.9754	0.980968	0.0308366
K10711	-0.0171522	-2.35324	-0.0275808	0.978032	0.982447	-0.0275365
K02839	-0.0165761	-2.64321	-0.0286503	0.977183	0.982356	-0.0286003
K01810	0.0165484	10.478	0.122505	0.902643	0.922498	0.122324
K07738	-0.0164442	8.02032	-0.120079	0.904585	0.923589	-0.119872
K03774	-0.0160418	-2.70066	-0.0285723	0.977244	0.982356	-0.0285238
K08354	0.0157031	-2.67183	0.0277335	0.977912	0.982447	0.0276867
K07788	-0.0144809	-2.65854	-0.0251552	0.979965	0.984155	-0.0251125
K02777	-0.0139799	6.55195	-0.046619	0.96287	0.970445	-0.046552
K00626	0.0135119	9.39365	0.0588604	0.953165	0.962729	0.0587326
K10804	-0.0131583	-2.62363	-0.0228916	0.981768	0.985349	-0.022852
K01089	-0.012046	-2.65097	-0.0220397	0.982446	0.98571	-0.022002
K05517	-0.0115455	-2.50206	-0.0194863	0.98448	0.987517	-0.0194523
K02961	-0.0109485	6.97615	-0.0793099	0.936923	0.950419	-0.0791377
K02313	-0.0103736	10.4997	-0.0747083	0.940549	0.953445	-0.0745799
K00995	0.0100283	8.90782	0.0451874	0.964015	0.971367	0.0451156
K02916	0.00944644	5.86748	0.0616918	0.950903	0.961235	0.0615734
K06133	-0.00934838	-0.345442	-0.0120154	0.990437	0.992785	-0.0119863
K01783	0.00918211	8.72081	0.0816315	0.935048	0.949875	0.081496
K06207	-0.00871981	10.7342	-0.0817256	0.934977	0.949875	-0.0815847
K10001	0.00835411	-2.68025	0.0144358	0.988503	0.991316	0.0144103
K10233	-0.00802038	-2.45121	-0.0136686	0.989115	0.991695	-0.0136431
K08368	-0.00786574	7.84237	-0.0561594	0.955628	0.964295	-0.0556402
K08998	0.0077674	6.71342	0.0362706	0.971108	0.977349	0.0362188
K03648	0.00729797	8.63427	0.0538374	0.957129	0.965579	0.0537571
K07677	0.00728278	-2.36189	0.0113283	0.990976	0.99309	0.01131
K05851	0.00712715	-2.3061	0.0106772	0.991496	0.993375	0.0106589
K01890	-0.00691296	11.1988	-0.061235	0.95125	0.961254	-0.061137
K02111	0.0060048	10.6866	0.047393	0.962258	0.970059	0.0473203
K10109	-0.0034826	10.3244	-0.0227819	0.981853	0.985349	-0.0227454
K05778	-0.00342232	-2.58459	-0.00582064	0.995363	0.996542	-0.0058111
K03979	-0.00319672	10.0005	-0.024785	0.980258	0.984215	-0.0247454
K03704	-0.00169372	6.18495	-0.00601362	0.99521	0.996542	-0.00600344
K02056	-0.00162317	9.24199	-0.00739474	0.994109	0.995757	-0.00738356
K03717	-0.00160926	-2.66415	-0.00285054	0.99773	0.998354	-0.00284551
K10201	0.00155595	-2.37587	0.00265942	0.997882	0.998354	0.00265469
K11926	0.00111386	-2.75938	0.0019991	0.998408	0.998644	0.00199555
K08484	0.0010834	-2.36692	0.00166639	0.998673	0.998673	0.00166351
K05540	-0.000564229	9.84899	-0.00434578	0.996539	0.997483	-0.0043379
